# Competition between transcription and loop extrusion modulates promoter and enhancer dynamics

**DOI:** 10.1101/2023.04.25.538222

**Authors:** Angeliki Platania, Cathie Erb, Mariano Barbieri, Bastien Molcrette, Erwan Grandgirard, Marit AC de Kort, Karen Meaburn, Tiegh Taylor, Virlana M Shchuka, Silvia Kocanova, Guilherme Monteiro Oliveira, Jennifer A Mitchell, Evi Soutoglou, Tineke L Lenstra, Nacho Molina, Argyris Papantonis, Kerstin Bystricky, Tom Sexton

**Affiliations:** Department of Functional Genomics and Cancer, Institute of Genetics and Molecular and Cellular Biology (IGBMC), UMR7104, Centre National de la Recherche Scientifique, U1258, Institut National de la Santé et de la Recherche Médicale, University of Strasbourg, 6704 Illkirch, France; Translational Epigenetics Group, Institute of Pathology, University Medical Centre Göttingen, Göttingen, Germany; Division of Gene Regulation, the Netherlands Cancer Institute, Oncode Institute, 1066CX Amsterdam, the Netherlands; Genome Damage and Stability Centre, Sussex University, School of Life Sciences, University of Sussex, Brighton, UK; Department of Cell and Systems Biology, University of Toronto, Toronto, Ontario M55 3G5, Canada; Molecular Cellular and Developmental Biology unit (MCD), Centre de Biologie Integrative (CBI) University of Toulouse Paul Sabatier, CNRS, 31062 Toulouse, France; Institut Universitaire de France (IUF).

**Keywords:** Chromatin dynamics, enhancer, transcription, anomalous diffusion, molecular dynamics, live imaging

## Abstract

The spatiotemporal configuration of genes with distal regulatory elements, and the impact of chromatin mobility on transcription, remain unclear. Loop extrusion is an attractive model for bringing genetic elements together, but how this functionally interacts with transcription is also largely unknown. We combine live tracking of genomic loci and nascent transcripts with molecular dynamics simulations to assess the 4D arrangement of the *Sox2* gene and its enhancer, in response to a battery of perturbations. We find that alterations in chromatin mobility, not promoter-enhancer distance, is more informative about transcriptional status. Active elements display more constrained mobility, consistent with confinement within specialized nuclear sites, and alterations in enhancer mobility distinguish poised from transcribing alleles. Strikingly, we find that whereas loop extrusion and transcription factor-mediated clustering contribute to promoter-enhancer proximity, they have antagonistic effects on chromatin dynamics. This provides an experimental framework for the underappreciated role of chromatin dynamics in genome regulation.

## Supplemental Table 1 for "Competition between transcription and loop extrusion modulates promoter and enhancer dynamics"

### Sheet: TableS1
Condition	Movie file	Median distance (nm)	Channel 0	Channel 0 D (µm^2/s^α)	Channel 0 α	Channel 1	Channel 1 D (µm^2/s^α)	Channel 1 α
Sox2-SCR_WT	11022020/Clone36_day0_11	186.431	SCR	0.00253295	0.19492	Sox2	0.00174856	0.0664683
Sox2-SCR_WT	11022020/Clone36_day0_13	152.531	SCR	0.00206131	0.209458	Sox2	0.000722647	0.186233
Sox2-SCR_WT	11022020/Clone36_day0_18	99.9438	SCR	0.00458804	0.113683	Sox2	0.00126256	0.291973
Sox2-SCR_WT	11022020/Clone36_day0_2	166.714	SCR	0.00403591	0.0723585	Sox2	0.000686988	0.190385
Sox2-SCR_WT	11022020/Clone36_day0_22	175.096	SCR	0.00267604	0.0810113	Sox2	0.00135316	0.0397568
Sox2-SCR_WT	11022020/Clone36_day0_23	194.912	SCR	0.00362985	0.219334	Sox2	0.000934936	0.197296
Sox2-SCR_WT	11022020/Clone36_day0_24	89.5508	SCR	0.00109589	0.301745	Sox2	0.000408443	0.264448
Sox2-SCR_WT	11022020/Clone36_day0_27	218.818	SCR	0.00264089	0.255392	Sox2	0.00159519	0.0736831
Sox2-SCR_WT	11022020/Clone36_day0_29	238.977	SCR	0.00505305	0.0900831	Sox2	0.00087307	0.137234
Sox2-SCR_WT	11022020/Clone36_day0_35	244.895	SCR	0.00163857	0.187804	Sox2	0.001673	0.192216
Sox2-SCR_WT	11022020/Clone36_day0_9	207.406	SCR	0.00336736	0.101764	Sox2	0.00165111	0.149144
Sox2-SCR_WT	01072021/Clone36_day0_test_	189.453	SCR	0.00144469	0.225318	Sox2	0.00319422	0.122143
Sox2-SCR_WT	01072021/Clone36_day0_test_13	158.905	SCR	0.00196112	0.134069	Sox2	0.00178256	0.14975
Sox2-SCR_WT	01072021/Clone36_day0_test_1	164.606	SCR	0.000830298	0.110445	Sox2	0.00108002	0.0971342
Sox2-SCR_WT	01072021/Clone36_day0_test_12	88.2739	SCR	0.00135256	0.175077	Sox2	0.0014198	0.112547
Sox2-SCR_WT	01072021/Clone36_day0_test_10	68.7709	SCR	0.000887393	0.203818	Sox2	0.00126099	0.0881987
Sox2-SCR_WT	01072021/Clone36_day0_test_14	86.5311	SCR	0.000944388	0.236332	Sox2	0.00214995	0.0645045
Sox2-SCR_WT	01072021/Clone36_day0_test_17a	136.685	SCR	0.00154932	0.381513	Sox2	0.000675286	0.125967
Sox2-SCR_WT	01072021/Clone36_day0_test_17b	248.22	SCR	0.0017604	0.266328	Sox2	0.00142482	0.131841
Sox2-SCR_WT	01072021/Clone36_day0_test_18	75.1215	SCR	0.00131239	0.0784365	Sox2	0.00148365	0.0785904
Sox2-SCR_WT	01072021/Clone36_day0_test_19	200.58	SCR	0.00159674	0.0801456	Sox2	0.010423	0.283985
Sox2-SCR_WT	01072021/Clone36_day0_test_2	169.211	SCR	0.000603211	0.283324	Sox2	0.000461991	0.0550081
Sox2-SCR_WT	01072021/Clone36_day0_test_20	136.092	SCR	0.0011298	0.275211	Sox2	0.000943793	0.147364
Sox2-SCR_WT	01072021/Clone36_day0_test_6	90.5197	SCR	0.0014475	0.0502795	Sox2	0.000900767	0.138675
Sox2-SCR_WT	01072021/Clone36_day0_test_22	246.277	SCR	0.00177705	0.111887	Sox2	0.00874791	0.0829165
Sox2-SCR_WT	01072021/Clone36_day0_test_4	216.869	SCR	0.00136032	0.0940595	Sox2	0.0019471	0.057494
Sox2-SCR_WT	01072021/Clone36_day0_test_5	172.908	SCR	0.00152821	0.188769	Sox2	0.0033407	0.0860104
Sox2-SCR_WT	01072021/Clone36_day0_test_7	215.213	SCR	0.00161114	0.216767	Sox2	0.0012079	0.102721
Sox2-SCR_WT	16092021/Clone36_day0_p13_19_1	163.283	SCR	0.00103087	0.26117	Sox2	0.000530422	0.299957
Sox2-SCR_WT	16092021/Clone36_day0_p13_19_10	90.8177	SCR	0.000854204	0.230578	Sox2	0.000700462	0.129013
Sox2-SCR_WT	16092021/Clone36_day0_p13_19_16b	115.442	SCR	0.00215455	0.285961	Sox2	0.00120971	0.15885
Sox2-SCR_WT	16092021/Clone36_day0_p13_19_18	102.256	SCR	0.0011995	0.268646	Sox2	0.00164703	0.0774938
Sox2-SCR_WT	16092021/Clone36_day0_p13_19_15	133.4	SCR	0.00191993	0.288471	Sox2	0.00104626	0.0828649
Sox2-SCR_WT	16092021/Clone36_day0_p13_19_16	168.125	SCR	0.000795389	0.23188	Sox2	0.000474315	0.108552
Sox2-SCR_WT	16092021/Clone36_day0_p13_19_17	191.436	SCR	0.000818377	0.241266	Sox2	0.000907732	0.154419
Sox2-SCR_WT	16092021/Clone36_day0_p13_19_17b	147.143	SCR	0.00251246	0.127253	Sox2	0.0013015	0.10285
Sox2-SCR_WT	16092021/Clone36_day0_p13_19_2	251.72	SCR	0.00161274	0.296552	Sox2	0.000826246	0.0790826
Sox2-SCR_WT	16092021/Clone36_day0_p13_19_20	101.18	SCR	0.000883631	0.128394	Sox2	0.000471538	0.135507
Sox2-SCR_WT	16092021/Clone36_day0_p13_19_22	211.132	SCR	0.00170383	0.197852	Sox2	0.00290734	0.214044
Sox2-SCR_WT	16092021/Clone36_day0_p13_19_23	84.0039	SCR	0.00120454	0.0931124	Sox2	0.00100442	0.124295
Sox2-SCR_WT	16092021/Clone36_day0_p13_19_29	151.096	SCR	0.00151209	0.17932	Sox2	0.00137973	0.0682811
Sox2-SCR_WT	16092021/Clone36_day0_p13_19_4	124.247	SCR	0.00186258	0.241991	Sox2	0.00198047	0.169717
Sox2-SCR_WT	16092021/Clone36_day0_p13_19_5	148.457	SCR	0.00105361	0.214222	Sox2	0.000537833	0.268282
Sox2-SCR_WT	16092021/Clone36_day0_p13_19_7	94.5104	SCR	0.00202986	0.171693	Sox2	0.000766357	0.0993054
Sox2-SCR_WT	16092021/Clone36_day0_p13_19_8	207.113	SCR	0.0014103	0.226753	Sox2	0.000822186	0.213273
Sox2-SCR_WT	16092021/Clone36_day0_p13_19_9	160.79	SCR	0.00164705	0.14783	Sox2	0.00258768	0.160209
Sox2-SCR_WT	16092021/Clone36_day0_p13_20_10	234.788	SCR	0.00187961	0.209604	Sox2	0.00187961	0.0895462
Sox2-SCR_WT	16092021/Clone36_day0_p13_20_11	131.017	SCR	0.000989294	0.105711	Sox2	0.000989294	0.17165
Sox2-SCR_WT	16092021/Clone36_day0_p13_20_13	191.116	SCR	0.00275192	0.137506	Sox2	0.00275192	0.181069
Sox2-SCR_WT	16092021/Clone36_day0_p13_20_2	211.362	SCR	0.00672442	0.0471987	Sox2	0.00672442	0.0659354
Sox2-SCR_WT	16092021/Clone36_day0_p13_20_15	126.378	SCR	0.00178881	0.219444	Sox2	0.00178881	0.0368294
Sox2-SCR_WT	16092021/Clone36_day0_p13_20_16	238.44	SCR	0.00146796	0.215612	Sox2	0.00146796	0.0840392
Sox2-SCR_WT	16092021/Clone36_day0_p13_20_17	189.804	SCR	0.00160709	0.155516	Sox2	0.00160709	0.0512092
Sox2-SCR_WT	16092021/Clone36_day0_p13_20_3	201.94	SCR	0.00116886	0.145107	Sox2	0.00116886	0.0248967
Sox2-SCR_WT	16092021/Clone36_day0_p13_20_5	174.629	SCR	0.00217729	0.30069	Sox2	0.00217729	0.139861
Sox2-SCR_WT	16092021/Clone36_day0_p13_20_7	202.307	SCR	0.000935842	0.0631044	Sox2	0.000935842	0.0660775
Sox2-SCR_WT	17092021/Clone36_day0_p14_20_1	129.114	SCR	0.00226774	0.172177	Sox2	0.000827124	0.187158
Sox2-SCR_WT	17092021/Clone36_day0_p14_20_12	159.359	SCR	0.00197388	0.394587	Sox2	0.00417811	0.165165
Sox2-SCR_WT	17092021/Clone36_day0_p14_20_11	182.237	SCR	0.00136507	0.296477	Sox2	0.0022768	0.0731847
Sox2-SCR_WT	17092021/Clone36_day0_p14_20_19	220.623	SCR	0.00362635	0.201393	Sox2	0.00115701	0.216894
Sox2-SCR_WT	17092021/Clone36_day0_p14_20_2	107.384	SCR	0.0011355	0.357761	Sox2	0.000602214	0.217759
Sox2-SCR_WT	17092021/Clone36_day0_p14_20_14	186.12	SCR	0.00201082	0.268536	Sox2	0.000702241	0.0579164
Sox2-SCR_WT	17092021/Clone36_day0_p14_20_16	185.466	SCR	0.00174787	0.320976	Sox2	0.00264169	0.146152
Sox2-SCR_WT	17092021/Clone36_day0_p14_20_16b	285.956	SCR	0.00215497	0.172533	Sox2	0.00100469	0.235839
Sox2-SCR_WT	17092021/Clone36_day0_p14_20_20	162.667	SCR	0.000965193	0.316228	Sox2	0.00102089	0.0423986
Sox2-SCR_WT	17092021/Clone36_day0_p14_20_22	201.884	SCR	0.00444838	0.147846	Sox2	0.00160258	0.177562
Sox2-SCR_WT	17092021/Clone36_day0_p14_20_23	119.673	SCR	0.00204445	0.113254	Sox2	0.00227739	0.143508
Sox2-SCR_WT	17092021/Clone36_day0_p14_20_25	139.981	SCR	0.00106085	0.265644	Sox2	0.00140977	0.0946772
Sox2-SCR_WT	17092021/Clone36_day0_p14_20_4	134.898	SCR	0.001265	0.143018	Sox2	0.00166734	0.0871261
Sox2-SCR_WT	17092021/Clone36_day0_p14_20_5	107.976	SCR	0.00175396	0.270847	Sox2	0.000888531	0.293042
Sox2-SCR_WT	17092021/Clone36_day0_p14_20_6	164.38	SCR	0.0014365	0.26163	Sox2	0.00366405	0.276924
Sox2-SCR_WT	17092021/Clone36_day0_p14_20_8	121.982	SCR	0.00118493	0.161796	Sox2	0.00102216	0.188288
Inter-Down	24062020/Control18_day0_	101.882	Downstream	0.00163451	0.116228	Inter	0.00109436	0.186513
Inter-Down	24062020/Control18_day0_1	166.53	Downstream	0.00129088	0.156271	Inter	0.000622188	0.379919
Inter-Down	24062020/Control18_day0_10	304.17	Downstream	0.00434345	0.336286	Inter	0.00193627	0.395472
Inter-Down	24062020/Control18_day0_13	169.465	Downstream	0.00132554	0.272152	Inter	0.00109219	0.294673
Inter-Down	24062020/Control18_day0_14	169.882	Downstream	0.00477942	0.268603	Inter	0.00210649	0.405684
Inter-Down	24062020/Control18_day0_15	90.2992	Downstream	0.000964906	0.186325	Inter	0.000531901	0.184727
Inter-Down	24062020/Control18_day0_16	176.847	Downstream	0.000906182	0.0698044	Inter	0.000554596	0.318524
Inter-Down	24062020/Control18_day0_19	126.871	Downstream	0.00152286	0.297274	Inter	0.00437018	1.43017
Inter-Down	24062020/Control18_day0_19_b	227.292	Downstream	0.0021521	0.205787	Inter	0.00118141	0.475683
Inter-Down	24062020/Control18_day0_20	188.116	Downstream	0.00154416	0.400733	Inter	0.000329797	0.36867
Inter-Down	24062020/Control18_day0_22	165.43	Downstream	0.00118962	0.264914	Inter	0.000960371	0.347645
Inter-Down	24062020/Control18_day0_24	102.442	Downstream	0.000929979	0.342515	Inter	0.000930239	0.357376
Inter-Down	24062020/Control18_day0_26	201.6	Downstream	0.000938662	0.217186	Inter	0.000768695	0.206527
Inter-Down	24062020/Control18_day0_27	175.43	Downstream	0.00369288	0.113714	Inter	0.00063079	0.213465
Inter-Down	24062020/Control18_day0_28	106.001	Downstream	0.000602029	0.240869	Inter	0.000663776	0.0600409
Inter-Down	24062020/Control18_day0_3	143.801	Downstream	0.000931552	0.169433	Inter	0.00176781	0.0267642
Inter-Down	24062020/Control18_day0_30	127.247	Downstream	0.000464657	0.201926	Inter	0.000670224	0.273204
Inter-Down	24062020/Control18_day0_31	77.4034	Downstream	0.00105978	0.257068	Inter	0.000510391	0.208164
Inter-Down	24062020/Control18_day0_33	269.5	Downstream	0.00213214	0.222621	Inter	0.000942787	0.171969
Inter-Down	24062020/Control18_day0_34	140.512	Downstream	0.00100891	0.197689	Inter	0.0016843	0.243281
Inter-Down	24062020/Control18_day0_36	174.528	Downstream	0.001244	0.372705	Inter	0.000638067	0.437475
Inter-Down	24062020/Control18_day0_37	187.15	Downstream	0.00109855	0.148108	Inter	0.000972391	0.239236
Inter-Down	24062020/Control18_day0_4	71.0833	Downstream	0.0005207	0.16553	Inter	0.0003173	0.187643
Inter-Down	24062020/Control18_day0_6	243.937	Downstream	0.00277094	0.296724	Inter	0.000992961	0.107541
Inter-Down	24062020/Control18_day0_7	188.435	Downstream	0.00129071	0.31958	Inter	0.000355351	0.430381
Inter-Down	24062020/Control18_day0_8	425.661	Downstream	0.00115139	0.291021	Inter	0.00111312	0.4055
Inter-Down	26062020/Control18_day0_	139.877	Downstream	0.00139213	0.386942	Inter	0.00152767	0.108553
Inter-Down	26062020/Control18_day0_1	242.068	Downstream	0.00614379	0.182118	Inter	0.00202167	0.440033
Inter-Down	26062020/Control18_day0_10	177.201	Downstream	0.0029146	0.363739	Inter	0.000698239	0.324434
Inter-Down	26062020/Control18_day0_13	242.419	Downstream	0.00100952	0.202525	Inter	0.00263028	0.217174
Inter-Down	26062020/Control18_day0_14	135.136	Downstream	0.00301977	0.137753	Inter	0.00802955	0.116104
Inter-Down	26062020/Control18_day0_16	202.38	Downstream	0.00255091	0.24534	Inter	0.00128025	0.203141
Inter-Down	26062020/Control18_day0_17	191.376	Downstream	0.00222939	0.202429	Inter	0.00111127	0.304882
Inter-Down	26062020/Control18_day0_19	182.16	Downstream	0.00163499	0.102617	Inter	0.00105234	0.0599823
Inter-Down	26062020/Control18_day0_2	269.902	Downstream	0.00386044	0.357713	Inter	0.00144615	0.425564
Inter-Down	26062020/Control18_day0_20	324.156	Downstream	0.00429919	0.394504	Inter	0.00102959	0.370725
Inter-Down	26062020/Control18_day0_23	167.345	Downstream	0.00172538	0.133341	Inter	0.000798568	0.312464
Inter-Down	26062020/Control18_day0_24	200.932	Downstream	0.000342684	0.173176	Inter	0.00042186	0.354134
Inter-Down	26062020/Control18_day0_24_b	141.878	Downstream	0.00044401	0.117734	Inter	0.000973139	0.154674
Inter-Down	26062020/Control18_day0_26	132.927	Downstream	0.00177808	0.350328	Inter	0.00118963	0.391717
Inter-Down	26062020/Control18_day0_30	204.823	Downstream	0.000777269	0.147515	Inter	0.000879188	0.33543
Inter-Down	26062020/Control18_day0_33	191.437	Downstream	0.00170471	0.223907	Inter	0.000988968	0.206633
Inter-Down	26062020/Control18_day0_5	207.881	Downstream	0.00143696	0.135695	Inter	0.000815196	0.0756875
Inter-Down	26062020/Control18_day0_8	192.648	Downstream	0.00114983	0.226402	Inter	0.00126024	0.171258
Inter-Down	04032022/Control18_day0_2	298.031	Downstream	0.000855899	0.275593	Inter	0.00267204	0.198394
Inter-Down	04032022/Control18_day0_4	275.233	Downstream	0.00122406	0.393919	Inter	0.00269414	0.149853
Inter-Down	04032022/Control18_day0_5	248.433	Downstream	0.000633576	0.189653	Inter	0.00126159	0.31459
Inter-Down	26062020/Control18_day0_22	235.635	Downstream	0.00507641	0.727864	Inter	0.00149139	0.358342
Inter-Down	26062020/Control18_day0_35	210.288	Downstream	0.00476269	0.803174	Inter	0.00159237	0.276095
Sox2-SCR_WT_d2	11072019/Clone36_day2_	169.182	SCR	0.00125335	0.229207	Sox2	0.000395011	0.27153
Sox2-SCR_WT_d2	11072019/Clone36_day2_13	161.933	SCR	0.00206356	0.0465717	Sox2	0.000872733	0.144886
Sox2-SCR_WT_d2	11072019/Clone36_day2_15	306.52	SCR	0.00224495	0.241496	Sox2	0.000700834	0.182763
Sox2-SCR_WT_d2	11072019/Clone36_day2_2	227.169	SCR	0.00178896	0.225423	Sox2	0.0012175	0.0575017
Sox2-SCR_WT_d2	11072019/Clone36_day2_4	300.362	SCR	0.000874653	0.243543	Sox2	0.000625492	0.104678
Sox2-SCR_WT_d2	11072019/Clone36_day2_6	159.708	SCR	0.00183104	0.122435	Sox2	0.000925684	0.103702
Sox2-SCR_WT_d2	11072019/Clone36_day2_8	176.552	SCR	0.00146143	0.22229	Sox2	0.00104678	0.206976
Sox2-SCR_WT_d2	15072020/Clone36_day2_1	145.268	SCR	0.00355516	0.331813	Sox2	0.00197518	0.202671
Sox2-SCR_WT_d2	15072020/Clone36_day2_11	93.7387	SCR	0.00165522	0.055086	Sox2	0.00102536	0.227619
Sox2-SCR_WT_d2	15072020/Clone36_day2_12	121.932	SCR	0.00137725	0.173551	Sox2	0.00030585	0.291479
Sox2-SCR_WT_d2	15072020/Clone36_day2_14	92.7241	SCR	0.00191158	0.0596121	Sox2	0.00187812	0.140965
Sox2-SCR_WT_d2	15072020/Clone36_day2_15	121.214	SCR	0.00163638	0.23109	Sox2	0.000906126	0.246396
Sox2-SCR_WT_d2	15072020/Clone36_day2_17	82.0987	SCR	0.00257044	0.0643433	Sox2	0.000494656	0.16391
Sox2-SCR_WT_d2	15072020/Clone36_day2_2	84.9173	SCR	0.00116224	0.219453	Sox2	0.000861267	0.0926963
Sox2-SCR_WT_d2	15072020/Clone36_day2_20	95.0604	SCR	0.00112728	0.155618	Sox2	0.000320234	0.362651
Sox2-SCR_WT_d2	15072020/Clone36_day2_22	219.983	SCR	0.00206551	0.336658	Sox2	0.00453887	0.242291
Sox2-SCR_WT_d2	15072020/Clone36_day2_24	164.007	SCR	0.00352015	0.10158	Sox2	0.00120754	0.0572134
Sox2-SCR_WT_d2	15072020/Clone36_day2_27	124.63	SCR	0.00155034	0.215663	Sox2	0.00059563	0.350637
Sox2-SCR_WT_d2	15072020/Clone36_day2_4	197.844	SCR	0.00134145	0.145005	Sox2	0.000554718	0.15618
Sox2-SCR_WT_d2	15072020/Clone36_day2_9	121.115	SCR	0.00147614	0.148145	Sox2	0.000743215	0.121048
Sox2-SCR_WT_d2	19072019/Clone36_day2_12	82.2163	SCR	0.00132821	0.386252	Sox2	0.000509995	0.155382
Sox2-SCR_WT_d2	19072019/Clone36_day2_2	93.0913	SCR	0.00098001	0.211191	Sox2	0.000500273	0.25134
Sox2-SCR_WT_d2	19072019/Clone36_day2_4	266.096	SCR	0.000860062	0.267065	Sox2	0.00109386	0.183957
Sox2-SCR_WT_d2	19072019/Clone36_day2_5	154.709	SCR	0.00192103	0.196066	Sox2	0.00133377	0.122297
Sox2-SCR_WT_d2	19072019/Clone36_day2_6	135.677	SCR	0.00155776	0.308914	Sox2	0.000591073	0.123316
Sox2-SCR_WT_d2	19072019/Clone36_day2_7	102.186	SCR	0.00143905	0.174956	Sox2	0.000573026	0.418853
Sox2-SCR_WT_d2	19072019/Clone36_day2_8	429.224	SCR	0.00105875	0.27088	Sox2	0.000415635	0.0907253
Sox2-SCR_WT_d2	19072019/Clone36_day2_9	477.373	SCR	0.00235736	0.230906	Sox2	0.000810666	0.163989
Sox2-SCR_WT_d2	19122019/Clone36_day2_12_a	114.304	SCR	0.00642286	0.126428	Sox2	0.00197885	0.0770804
Sox2-SCR_WT_d2	19122019/Clone36_day2_23	219.334	SCR	0.00548056	0.271219	Sox2	0.00105022	0.177127
Sox2-SCR_WT_d2	19122019/Clone36_day2_27	185.908	SCR	0.00240817	0.148961	Sox2	0.00333634	0.0688732
Sox2-SCR_WT_d2	13102021/Clone36_day2_	231.373	SCR	0.00232201	0.590229	Sox2	0.00173	0.283913
Sox2-SCR_WT_d2	13102021/Clone36_day2_13	191.346	SCR	0.0017438	0.3327	Sox2	0.00080421	0.199218
Sox2-SCR_WT_d2	13102021/Clone36_day2_16	84.5713	SCR	0.000996973	0.160646	Sox2	0.000822589	0.309678
Sox2-SCR_WT_d2	13102021/Clone36_day2_17	224.097	SCR	0.00224719	0.331318	Sox2	0.00116319	0.133546
Sox2-SCR_WT_d2	13102021/Clone36_day2_3	408.18	SCR	0.00249079	0.288678	Sox2	0.00169787	0.472901
Sox2-SCR_WT_d2	13102021/Clone36_day2_5	191.619	SCR	0.000902287	0.247864	Sox2	0.00154079	0.121911
Sox2-SCR_WT_d2	15102021/Clone36_day2_7	234.113	SCR	0.00321998	0.266145	Sox2	0.000837679	0.10291
Sox2-SCR_WT_d2	22102021/Clone36_day2_1	239.237	SCR	0.00180981	0.28607	Sox2	0.000938413	0.393517
Sox2-SCR_WT_d2	22102021/Clone36_day2_12	231.687	SCR	0.0042705	0.290547	Sox2	0.00115492	0.0623739
Sox2-SCR_WT_d2	22102021/Clone36_day2_17	190.562	SCR	0.00201342	0.603826	Sox2	0.00116252	0.199519
Sox2-SCR_WT_d2	22102021/Clone36_day2_5	165.32	SCR	0.001354	0.190696	Sox2	0.00102255	0.272668
Sox2-SCR_WT_d2	22102021/Clone36_day2_8	110.125	SCR	0.00155931	0.237242	Sox2	0.0035137	0.117343
Sox2-SCR_WT_d2	22102021/Clone36_day2_9	156.447	SCR	0.000804376	0.293425	Sox2	0.0014668	0.0962945
Sox2-SCR_WT_d2	Clone36_day2_19012022_1	161.353	SCR	0.00141837	0.547013	Sox2	0.00148058	0.17988
Sox2-SCR_WT_d2	Clone36_day2_19012022_2	108.103	SCR	0.000764792	0.166231	Sox2	0.00127305	0.293516
Sox2-SCR_WT_d2	Clone36_day2_19012022_	149.096	SCR	0.000837496	0.224529	Sox2	0.00110456	0.110124
Sox2-SCR_WT_d2	Clone36_day2_19012022_11	118.625	SCR	0.00169419	0.23025	Sox2	0.000972427	0.255989
Sox2-SCR_WT_d2	Clone36_day2_19012022_12	112.44	SCR	0.00172419	0.15616	Sox2	0.00319876	0.0625349
Sox2-SCR_WT_d2	Clone36_day2_19012022_13	346.635	SCR	0.0012621	0.212947	Sox2	0.000491634	0.339018
Sox2-SCR_WT_d2	Clone36_day2_19012022_3	204.38	SCR	0.00135176	0.231525	Sox2	0.000906618	0.0743068
Sox2-SCR_WT_d2	Clone36_day2_19012022_5	123.84	SCR	0.00249355	0.280661	Sox2	0.000752034	0.155338
Sox2-SCR_WT_d2	Clone36_day2_19012022_7	207.375	SCR	0.00399382	0.34745	Sox2	0.000557167	0.14885
Sox2-SCR_WT_d2	Clone36_day2_19012022_8	124.611	SCR	0.00214604	0.16594	Sox2	0.00154043	0.0449218
Sox2-SCR_WT_d2	Clone36_day2_19012022_14	226.616	SCR	0.0013799	0.307478	Sox2	0.000993313	0.061528
Sox2-SCR_WT_d2	Clone36_day2_19012022_16	145.042	SCR	0.00151684	0.195488	Sox2	0.00131258	0.155549
Sox2-SCR_WT_d2	Clone36_day2_19012022_22	195.851	SCR	0.000890928	0.368657	Sox2	0.00056935	0.0961424
Sox2-SCR_WT_d2	Clone36_day2_19012022_24	155.509	SCR	0.000930779	0.299194	Sox2	0.00091618	0.113498
Sox2-SCR_WT_d2	Clone36_day2_19012022_26	157.69	SCR	0.000889203	0.156032	Sox2	0.000987479	0.386569
Sox2-SCR_WT_d2	Clone36_day2_19012022_27	265.558	SCR	0.00218746	0.310332	Sox2	0.00209265	0.11016
Sox2-SCR_WT_d2	Clone36_day2_19012022_30	143.801	SCR	0.000939661	0.236223	Sox2	0.000702002	0.122232
Sox2-SCR_WT_d2	Clone36_day2_26012022_10	204.012	SCR	0.00301001	0.175068	Sox2	0.00118121	0.176705
Sox2-SCR_WT_d2	Clone36_day2_26012022_17	189.798	SCR	0.0014289	0.451865	Sox2	0.00135876	0.0703158
Sox2-SCR_WT_d2	Clone36_day2_26012022_21	121.097	SCR	0.000988624	0.201299	Sox2	0.000370455	0.294539
Sox2-SCR_WT_d2	Clone36_day2_26012022_20	299.339	SCR	0.00194572	0.294367	Sox2	0.00193389	0.164831
Sox2-SCR_WT_d2	Clone36_day2_26012022_18	162.329	SCR	0.00115854	0.265621	Sox2	0.00117293	0.244027
Sox2-SCR_WT_d2	Clone36_day2_26012022_	207.996	SCR	0.000945786	0.288933	Sox2	0.00097722	0.253673
Sox2-SCR_WT_d2	Clone36_day2_26012022_15	474.138	SCR	0.00195023	0.286666	Sox2	0.00198541	0.170254
Sox2-SCR_WT_d2	Clone36_day2_26012022_14	104.442	SCR	0.00123284	0.122493	Sox2	0.00169645	0.0514344
Sox2-SCR_WT_d2	Clone36_day2_26012022_27	205.951	SCR	0.000904703	0.0860484	Sox2	0.000967317	0.230093
Sox2-SCR_WT_d2	Clone36_day2_26012022_26	195.348	SCR	0.000574464	0.270379	Sox2	0.000983639	0.129948
Sox2-SCR_WT_d2	Clone36_day2_26012022_28	251.442	SCR	0.00364259	0.269391	Sox2	0.0021365	0.206524
Sox2-SCR_WT_d3	12072019/Clone36_day3_3	290.099	SCR	0.00163938	0.257264	Sox2	0.00208453	0.151164
Sox2-SCR_WT_d3	12072019/Clone36_day3_4	205.377	SCR	0.00152991	0.296337	Sox2	0.000861518	0.069809
Sox2-SCR_WT_d3	12072019/Clone36_day3_5	87.5715	SCR	0.00228596	0.118668	Sox2	0.00103485	0.0718029
Sox2-SCR_WT_d3	16072020/Clone36_day3_	217.079	SCR	0.00144104	0.179942	Sox2	0.000816958	0.308875
Sox2-SCR_WT_d3	16072020/Clone36_day3_10	122.975	SCR	0.00304531	0.282591	Sox2	0.00161373	0.19483
Sox2-SCR_WT_d3	16072020/Clone36_day3_14	251.89	SCR	0.00319037	0.253898	Sox2	0.00205429	0.258894
Sox2-SCR_WT_d3	16072020/Clone36_day3_2	119.981	SCR	0.00109684	0.163446	Sox2	0.000859783	0.232379
Sox2-SCR_WT_d3	16072020/Clone36_day3_4	170.158	SCR	0.00151874	0.225004	Sox2	0.000527996	0.0940206
Sox2-SCR_WT_d3	20072019/Clone36_day3_1	209.041	SCR	0.00170332	0.131794	Sox2	0.000679517	0.0685246
Sox2-SCR_WT_d3	20072019/Clone36_day3_11	108.441	SCR	0.000712527	0.122249	Sox2	0.000623308	0.248974
Sox2-SCR_WT_d3	20072019/Clone36_day3_2	198.066	SCR	0.00329498	0.269147	Sox2	0.00274971	0.107749
Sox2-SCR_WT_d3	20072019/Clone36_day3_3	261.894	SCR	0.00162272	0.376031	Sox2	0.000683062	0.158404
Sox2-SCR_WT_d3	20072019/Clone36_day3_4	158.723	SCR	0.00124949	0.428007	Sox2	0.000626366	0.353418
Sox2-SCR_WT_d3	20072019/Clone36_day3_5	471.875	SCR	0.00686221	0.140975	Sox2	0.00251127	0.147603
Sox2-SCR_WT_d3	16102021/Clone36_day3_10	156.948	SCR	0.0010084	0.439074	Sox2	0.000443911	0.160067
Sox2-SCR_WT_d3	16102021/Clone36_day3_11	177.913	SCR	0.00261511	0.557445	Sox2	0.00156749	0.879211
Sox2-SCR_WT_d3	16102021/Clone36_day3_14	48.9222	SCR	0.000377827	0.289568	Sox2	0.000564493	0.0673256
Sox2-SCR_WT_d3	16102021/Clone36_day3_2	119.538	SCR	0.000480485	0.27925	Sox2	0.00221066	0.0487546
Sox2-SCR_WT_d3	16102021/Clone36_day3_5	108.368	SCR	0.000895138	0.37337	Sox2	0.00120527	0.123664
Sox2-SCR_WT_d3	16102021/Clone36_day3_6	81.4199	SCR	0.00206684	0.218608	Sox2	0.000851421	0.084168
Sox2-SCR_WT_d3	16102021/Clone36_day3_7	171.399	SCR	0.00447766	0.419281	Sox2	0.00364808	0.294931
Sox2-SCR_WT_d3	16102021/Clone36_day3_8	241.525	SCR	0.00111742	0.291076	Sox2	0.000890428	0.217511
Sox2-SCR_WT_d3	16102021/Clone36_day3_9	183.586	SCR	0.00097444	0.247915	Sox2	0.000487592	0.197654
Sox2-SCR_WT_d3	23102021/Clone36_day3_	249.339	SCR	0.000936361	0.289061	Sox2	0.000743397	0.139889
Sox2-SCR_WT_d3	23102021/Clone36_day3_1	409.241	SCR	0.00138016	0.343812	Sox2	0.00268951	0.094744
Sox2-SCR_WT_d3	Clone36_day3_20012022_2	192.225	SCR	0.00324887	0.155516	Sox2	0.00167303	0.048388
Sox2-SCR_WT_d3	Clone36_day3_20012022_6	307.223	SCR	0.00225836	0.487713	Sox2	0.00152147	0.145623
Sox2-SCR_WT_d3	Clone36_day3_20012022_10	336.826	SCR	0.00283007	0.159282	Sox2	0.00112055	0.13973
Sox2-SCR_WT_d3	Clone36_day3_20012022_17	475.556	SCR	0.000687975	0.314517	Sox2	0.0014045	0.0981066
Sox2-SCR_WT_d3	Clone36_day3_20012022_7	234.75	SCR	0.00151705	0.106243	Sox2	0.00112006	0.151799
Sox2-SCR_WT_d3	Clone36_day3_20012022_15	211.711	SCR	0.00172285	0.245986	Sox2	0.00119783	0.0988179
Sox2-SCR_WT_d3	Clone36_day3_27012022_8	207.751	SCR	0.000955804	0.379101	Sox2	0.00175696	0.0374147
Sox2-SCR_WT_d3	Clone36_day3_27012022_1	202.11	SCR	0.000615882	0.0393196	Sox2	0.00125998	0.0588542
Sox2-SCR_WT_d3	Clone36_day3_27012022_7	70.5311	SCR	0.00148255	0.327809	Sox2	0.000584334	0.070695
Sox2-SCR_WT_d3	Clone36_day3_27012022_4	360.842	SCR	0.00155992	0.191846	Sox2	0.00143066	0.0380472
Sox2-SCR_WT_d3	Clone36_day3_27012022_6	168.248	SCR	0.00124306	0.257549	Sox2	0.00215563	0.0639535
Inter-Down_d2	Control18_day2_02022022_27b	143.286	Downstream	0.00138868	0.350896	Inter	0.00114713	0.0788921
Inter-Down_d2	Control18_day2_02022022_22	156.036	Downstream	0.00116903	0.456383	Inter	0.00131833	0.382767
Inter-Down_d2	Control18_day2_02022022_11	233.869	Downstream	0.00379782	0.31007	Inter	0.000710288	0.208553
Inter-Down_d2	Control18_day2_02022022_25	150.672	Downstream	0.00326809	0.827239	Inter	0.00279309	0.373859
Inter-Down_d2	Control18_day2_02022022_27	337.727	Downstream	0.00319551	0.0962092	Inter	0.00422364	0.0675781
Inter-Down_d2	Control18_day2_02022022_2	190.359	Downstream	0.00121629	0.112493	Inter	0.00242299	1.00214
Inter-Down_d2	Control18_day2_02022022_28	309.761	Downstream	0.00105198	0.461766	Inter	0.000690995	0.26645
Inter-Down_d2	Control18_day2_02022022_29	290.568	Downstream	0.002644	0.459229	Inter	0.00165246	0.485581
Inter-Down_d2	Control18_day2_02022022_12	155.387	Downstream	0.000871855	0.367522	Inter	0.00062834	0.374338
Inter-Down_d2	Control18_day2_02022022_	353.585	Downstream	0.00262087	0.278984	Inter	0.00239572	0.164266
Inter-Down_d2	Control18_day2_02022022_26	422.051	Downstream	0.0077248	0.467129	Inter	0.00245194	0.174703
Inter-Down_d2	Control18_day2_02022022_5	151.632	Downstream	0.0020706	0.281572	Inter	0.00153641	0.25348
Inter-Down_d2	Control18_day2_02022022_4	164.279	Downstream	0.00241144	0.319886	Inter	0.00114578	0.170725
Inter-Down_d2	Control18_day2_08022022_13	135.268	Downstream	0.000809307	0.32455	Inter	0.000943624	0.141287
Inter-Down_d2	Control18_day2_08022022_10	313.498	Downstream	0.00188127	0.497932	Inter	0.00531641	0.330712
Inter-Down_d2	Control18_day2_08022022_16	211.484	Downstream	0.00388778	0.331402	Inter	0.000886543	0.315741
Inter-Down_d2	Control18_day2_08022022_7	181.488	Downstream	0.000963312	0.298566	Inter	0.00283362	0.305339
Inter-Down_d2	Control18_day2_08022022_	257.973	Downstream	0.000701922	0.292058	Inter	0.000677154	0.176036
Inter-Down_d2	Control18_day2_08022022_18	102.924	Downstream	0.000272376	0.108258	Inter	0.00124069	0.166271
Inter-Down_d2	Control18_day2_08022022_15	159.98	Downstream	0.00062858	0.37607	Inter	0.00224098	0.171144
Inter-Down_d2	Control18_day2_08022022_5	147.996	Downstream	0.000752843	0.401876	Inter	0.0011613	0.120947
Inter-Down_d2	Control18_day2_08022022_11	336.149	Downstream	0.00204097	0.236818	Inter	0.000649534	0.167732
Inter-Down_d2	Control18_day2_08022022_14	253.96	Downstream	0.000755962	0.308002	Inter	0.000565742	0.230901
Inter-Down_d2	Control18_day2_08022022_17	83.7317	Downstream	0.000710698	0.243922	Inter	0.00055349	0.0825032
Inter-Down_d2	Control18_day2_10022022_16	113.177	Downstream	0.00037604	0.391378	Inter	0.000683327	0.297173
Inter-Down_d2	Control18_day2_10022022_32	141.094	Downstream	0.00178864	0.314969	Inter	0.0017181	0.12414
Inter-Down_d2	Control18_day2_10022022_33	142.777	Downstream	0.000277174	0.362524	Inter	0.000282508	0.311857
Inter-Down_d2	Control18_day2_10022022_30	127.623	Downstream	0.000538318	0.194209	Inter	0.00193515	0.202538
Inter-Down_d2	Control18_day2_10022022_	464.855	Downstream	0.000675598	0.38505	Inter	0.000705105	0.194632
Inter-Down_d2	Control18_day2_10022022_12	457.564	Downstream	0.000262925	0.461064	Inter	0.000534393	0.0687912
Inter-Down_d2	Control18_day2_10022022_11	291.086	Downstream	0.00161296	0.390852	Inter	0.0027961	0.226871
Inter-Down_d2	Control18_day2_10022022_1	119.725	Downstream	0.00420868	0.169347	Inter	0.000381132	0.205428
Inter-Down_d2	Control18_day2_10022022_22	205.404	Downstream	0.00069892	0.118868	Inter	0.00281402	0.274943
Inter-Down_d2	Control18_day2_10022022_10	177.289	Downstream	0.00137168	0.396213	Inter	0.00253601	0.124151
Inter-Down_d2	Control18_day2_10022022_34	236.376	Downstream	0.00126687	0.953657	Inter	0.00115314	0.181777
Inter-Down_d2	Control18_day2_10022022_17	189.978	Downstream	0.000797442	0.357716	Inter	0.00218103	0.178789
Inter-Down_d2	Control18_day2_10022022_27	135.231	Downstream	0.000380952	0.258355	Inter	0.000658881	0.131768
Inter-Down_d2	Control18_day2_10022022_7	422.434	Downstream	0.0011057	0.345038	Inter	0.00264387	0.227014
Inter-Down_d2	Control18_day2_10022022_24	213.175	Downstream	0.000812436	0.0912323	Inter	0.000833693	0.235773
Inter-Down_d2	Control18_day2_10022022_38	254.348	Downstream	0.000900103	0.256339	Inter	0.000577285	0.1833
Inter-Down_d2	Control18_day2_10022022_37	131.299	Downstream	0.000572094	0.417304	Inter	0.00139396	0.1211
Inter-Down_d2	Control18_day2_10022022_19	115.241	Downstream	0.00023643	0.229854	Inter	0.000351622	0.116505
Inter-Down_d2	Control18_day2_10022022_4	408.82	Downstream	0.00113121	0.226525	Inter	0.00181271	0.277327
Inter-Down_d2	Control18_day2_10022022_9	223.045	Downstream	0.00265738	0.311125	Inter	0.00124874	0.203406
Inter-Down_d2	Control18_day2_10022022_3	167.089	Downstream	0.000958215	0.338811	Inter	0.000434249	0.339065
Inter-Down_d2	Control18_day2_10022022_13	128.296	Downstream	0.0040849	0.22845	Inter	0.000637656	0.357506
Inter-Down_d3	Control18_day3_03022022_7	535.106	Downstream	0.00054236	0.346627	Inter	0.00155825	0.10673
Inter-Down_d3	Control18_day3_03022022_24	220.216	Downstream	0.00090577	0.120101	Inter	0.00272183	0.116547
Inter-Down_d3	Control18_day3_03022022_16	201.357	Downstream	0.00597978	0.653932	Inter	0.00196431	0.4088
Inter-Down_d3	Control18_day3_03022022_1	190.203	Downstream	0.00189768	0.360568	Inter	0.00121962	0.426799
Inter-Down_d3	Control18_day3_03022022_19	299.425	Downstream	0.00308951	0.359732	Inter	0.00183271	0.289405
Inter-Down_d3	Control18_day3_03022022_3	395.929	Downstream	0.00110963	0.336471	Inter	0.00146445	0.34812
Inter-Down_d3	Control18_day3_03022022_23	220.263	Downstream	0.00162806	0.44729	Inter	0.00158158	0.42123
Inter-Down_d3	Control18_day3_03022022_22	254.869	Downstream	0.00106839	0.327676	Inter	0.000665857	0.160213
Inter-Down_d3	Control18_day3_03022022_9	268.787	Downstream	0.000866774	0.218214	Inter	0.00201721	0.164112
Inter-Down_d3	Control18_day3_03022022_26	233.866	Downstream	0.00201886	0.401943	Inter	0.000829097	0.103153
Inter-Down_d3	Control18_day3_03022022_25	222.673	Downstream	0.00245599	0.123899	Inter	0.00165539	0.0594809
Inter-Down_d3	Control18_day3_03022022_18	165.339	Downstream	0.00140508	0.277564	Inter	0.000840522	0.252387
Inter-Down_d3	Control18_day3_03022022_21	356.809	Downstream	0.000958932	0.234749	Inter	0.00180569	0.256313
Inter-Down_d3	Control18_day3_09022022_5	115.29	Downstream	0.00159986	0.500406	Inter	0.0017928	0.366546
Inter-Down_d3	Control18_day3_09022022_15	258.896	Downstream	0.00277691	0.467083	Inter	0.00152953	0.175476
Inter-Down_d3	Control18_day3_09022022_7	184.445	Downstream	0.00321171	0.355206	Inter	0.00307261	0.199073
Inter-Down_d3	Control18_day3_09022022_1	141.062	Downstream	0.000314748	0.337627	Inter	0.0012871	0.221372
Inter-Down_d3	Control18_day3_09022022_2	195.699	Downstream	0.00181102	0.26208	Inter	0.00192777	0.293598
Inter-Down_d3	Control18_day3_09022022_13	182.032	Downstream	0.00123905	0.266513	Inter	0.00215864	0.154958
Inter-Down_d3	Control18_day3_09022022_	107.596	Downstream	0.00117646	0.339781	Inter	0.000703021	0.432653
Inter-Down_d3	Control18_day3_09022022_22	142.136	Downstream	0.00216016	0.439895	Inter	0.0012416	0.213123
Inter-Down_d3	Control18_day3_09022022_17	131.194	Downstream	0.00154988	0.229702	Inter	0.00231616	0.168298
Inter-Down_d3	Control18_day3_11022022_7	219.821	Downstream	0.00134712	0.476816	Inter	0.000726032	0.1258
Inter-Down_d3	Control18_day3_11022022_13	190.54	Downstream	0.00135494	0.299117	Inter	0.00115284	0.339291
Inter-Down_d3	Control18_day3_11022022_5	157.098	Downstream	0.000780835	0.181459	Inter	0.00285593	0.0785485
Inter-Down_d3	Control18_day3_11022022_9	127.833	Downstream	0.00122555	0.19754	Inter	0.00485432	0.22812
Inter-Down_d3	Control18_day3_11022022_4	294.643	Downstream	0.00185865	0.201142	Inter	0.000466593	0.17818
Inter-Down_d3	Control18_day3_11022022_11	215.343	Downstream	0.000869984	0.342415	Inter	0.00074622	0.37237
Sox2-SCR_dSRR107+111	02102019/D107111_day0_20_a	136.393	SCR	0.00391963	0.301133	Sox2	0.00105477	0.177731
Sox2-SCR_dSRR107+111	02102019/D107111_day0_20_b	121.047	SCR	0.00117032	0.167534	Sox2	0.000557411	0.142798
Sox2-SCR_dSRR107+111	02102019/D107111_day0_22	224.018	SCR	0.00338887	0.175856	Sox2	0.000202461	0.392451
Sox2-SCR_dSRR107+111	02102019/D107111_day0_25	103.333	SCR	0.0054056	0.166636	Sox2	0.000731291	0.39913
Sox2-SCR_dSRR107+111	02102019/D107111_day0_26	129.282	SCR	0.00816286	0.194964	Sox2	0.0011232	0.140898
Sox2-SCR_dSRR107+111	02102019/D107111_day0_26_b	209.258	SCR	0.00340161	0.0585208	Sox2	0.00110236	0.17571
Sox2-SCR_dSRR107+111	02102019/D107111_day0_29	239.334	SCR	0.00618027	0.0381782	Sox2	0.00116428	0.155245
Sox2-SCR_dSRR107+111	02102019/D107111_day0_44	93.3721	SCR	0.00137137	0.427371	Sox2	0.00136917	0.134985
Sox2-SCR_dSRR107+111	02102019/D107111_day0_45	267.074	SCR	0.00212764	0.161143	Sox2	0.000829807	0.215075
Sox2-SCR_dSRR107+111	02102019/D107111_day0_49	112.657	SCR	0.00110292	0.2088	Sox2	0.000589204	0.062514
Sox2-SCR_dSRR107+111	02102019/D107111_day0_50	144.898	SCR	0.00135547	0.0971597	Sox2	0.0004278	0.176327
Sox2-SCR_dSRR107+111	02102019/D107111_day0_51	178.964	SCR	0.00312302	0.121741	Sox2	0.000528497	0.173197
Sox2-SCR_dSRR107+111	02102019/D107111_day0_52	196.207	SCR	0.00167916	0.0863732	Sox2	0.000690399	0.111749
Sox2-SCR_dSRR107+111	02102019/D107111_day0_53	179.598	SCR	0.00105496	0.28624	Sox2	0.000557738	0.247677
Sox2-SCR_dSRR107+111	02102019/D107111_day0_61	90.3173	SCR	0.00109677	0.360948	Sox2	0.000610771	0.212581
Sox2-SCR_dSRR107+111	02102019/D107111_day0_62	174.227	SCR	0.00146979	0.366178	Sox2	0.000806122	0.347753
Sox2-SCR_dSRR107+111	02102019/D107111_day0_66	241.872	SCR	0.00111528	0.175514	Sox2	0.000706393	0.110733
Sox2-SCR_dSRR107+111	02102019/D107111_day0_67	255.736	SCR	0.00383926	0.234575	Sox2	0.00119068	0.310211
Sox2-SCR_dSRR107+111	02102019/D107111_day0_70	106.374	SCR	0.00147571	0.164987	Sox2	0.00106619	0.0462203
Sox2-SCR_dSRR107+111	02102019/D107111_day0_73	283.177	SCR	0.0054973	0.119105	Sox2	0.000717615	0.155145
Sox2-SCR_dSRR107+111	02102019/D107111_day0_74	164.671	SCR	0.0011928	0.161819	Sox2	0.000721794	0.239379
Sox2-SCR_dSRR107+111	02102019/D107111_day0_75_a	227.742	SCR	0.00300941	0.122212	Sox2	0.000793944	0.151165
Sox2-SCR_dSRR107+111	02102019/D107111_day0_75_b	197.251	SCR	0.0022286	0.0799041	Sox2	0.000816171	0.20076
Sox2-SCR_dSRR107+111	02102019/D107111_day0_75_c	97.0283	SCR	0.000792258	0.137646	Sox2	0.000435747	0.108848
Sox2-SCR_dSRR107+111	02102019/D107111_day0_79	446.643	SCR	0.00468318	0.325027	Sox2	0.00105856	0.184949
Sox2-SCR_dSRR107+111	02102019/D107111_day0_9	101.893	SCR	0.00300516	0.170312	Sox2	0.000398423	0.181631
Sox2-SCR_dSRR107+111	19022020/D107111_day0_1	134.889	SCR	0.00119955	0.116176	Sox2	0.000689279	0.139659
Sox2-SCR_dSRR107+111	19022020/D107111_day0_10	75.883	SCR	0.0024392	0.0729219	Sox2	0.00146936	0.0565188
Sox2-SCR_dSRR107+111	19022020/D107111_day0_11	81.8652	SCR	0.00104277	0.0726782	Sox2	0.000641003	0.0521859
Sox2-SCR_dSRR107+111	19022020/D107111_day0_13	149.863	SCR	0.00286091	0.288664	Sox2	0.00173411	0.145503
Sox2-SCR_dSRR107+111	19022020/D107111_day0_16	169.795	SCR	0.00363228	0.199907	Sox2	0.0037309	0.0622976
Sox2-SCR_dSRR107+111	19022020/D107111_day0_17	98.9868	SCR	0.00300525	0.100393	Sox2	0.000921151	0.206674
Sox2-SCR_dSRR107+111	19022020/D107111_day0_18	152.437	SCR	0.00432202	0.231245	Sox2	0.000998296	0.33294
Sox2-SCR_dSRR107+111	19022020/D107111_day0_2	90.2989	SCR	0.00219828	0.131236	Sox2	0.000984598	0.180662
Sox2-SCR_dSRR107+111	19022020/D107111_day0_22	145.267	SCR	0.00198024	0.199298	Sox2	0.000773633	0.0958394
Sox2-SCR_dSRR107+111	19022020/D107111_day0_24	132.613	SCR	0.00174196	0.0786645	Sox2	0.00170428	0.23386
Sox2-SCR_dSRR107+111	19022020/D107111_day0_25	121.29	SCR	0.00115972	0.124248	Sox2	0.00124296	0.251215
Sox2-SCR_dSRR107+111	19022020/D107111_day0_3	154.048	SCR	0.00202956	0.184065	Sox2	0.000553242	0.15774
Sox2-SCR_dSRR107+111	19022020/D107111_day0_7	158.354	SCR	0.00263369	0.184399	Sox2	0.000801074	0.189531
Sox2-SCR_dSRR107+111	19022020/D107111_day0_8	96.7749	SCR	0.00297362	0.095581	Sox2	0.000834932	0.171093
Sox2-SCR_dSRR107+111	19022020/D107111_day0_9	176.457	SCR	0.00469174	0.102211	Sox2	0.00104293	0.149594
Sox2-SCR_dSRR107+111	21022020/D107111_day0_	128.951	SCR	0.00253763	0.194585	Sox2	0.00210662	0.130257
Sox2-SCR_dSRR107+111	21022020/D107111_day0_11	77.142	SCR	0.00127363	0.0797079	Sox2	0.000497411	0.198767
Sox2-SCR_dSRR107+111	21022020/D107111_day0_13	141.318	SCR	0.00221045	0.0897743	Sox2	0.00129151	0.0824441
Sox2-SCR_dSRR107+111	21022020/D107111_day0_14	101.894	SCR	0.00638019	0.065755	Sox2	0.00207779	0.0469794
Sox2-SCR_dSRR107+111	21022020/D107111_day0_16	99.6765	SCR	0.00204467	0.0331193	Sox2	0.00102322	0.0404472
Sox2-SCR_dSRR107+111	21022020/D107111_day0_17	103.499	SCR	0.00206882	0.0690932	Sox2	0.00137077	0.0353699
Sox2-SCR_dSRR107+111	21022020/D107111_day0_1_a	170.779	SCR	0.00378147	0.0923281	Sox2	0.00134206	0.0326327
Sox2-SCR_dSRR107+111	21022020/D107111_day0_1_b	186.144	SCR	0.00184086	0.027767	Sox2	0.000862581	0.0252284
Sox2-SCR_dSRR107+111	21022020/D107111_day0_20	137.907	SCR	0.00218582	0.0602054	Sox2	0.00224575	0.0683042
Sox2-SCR_dSRR107+111	21022020/D107111_day0_21	188.634	SCR	0.00142941	0.253276	Sox2	0.000545593	0.132027
Sox2-SCR_dSRR107+111	21022020/D107111_day0_22	175.624	SCR	0.00156589	0.206987	Sox2	0.0007598	0.0694155
Sox2-SCR_dSRR107+111	21022020/D107111_day0_23	120.95	SCR	0.000701255	0.0710335	Sox2	0.00130266	0.111092
Sox2-SCR_dSRR107+111	21022020/D107111_day0_24	154.366	SCR	0.00215356	0.231882	Sox2	0.00108002	0.201994
Sox2-SCR_dSRR107+111	21022020/D107111_day0_25	91.667	SCR	0.0013656	0.163439	Sox2	0.00060297	0.0421727
Sox2-SCR_dSRR107+111	21022020/D107111_day0_30_a	89.5079	SCR	0.000806657	0.0790864	Sox2	0.000421826	0.0675552
Sox2-SCR_dSRR107+111	21022020/D107111_day0_30_b	260.238	SCR	0.00204499	0.22251	Sox2	0.000979962	0.0973045
Sox2-SCR_dSRR107+111	21022020/D107111_day0_31	144.361	SCR	0.00176753	0.333339	Sox2	0.000866129	0.0810832
Sox2-SCR_dSRR107+111	21022020/D107111_day0_32	82.7014	SCR	0.00239162	0.0589221	Sox2	0.000936317	0.0389377
Sox2-SCR_dSRR107+111	21022020/D107111_day0_34	82.2846	SCR	0.00205877	0.0356251	Sox2	0.000692239	0.0496454
Sox2-SCR_dSRR107+111	21022020/D107111_day0_35	150.804	SCR	0.00164504	0.0818461	Sox2	0.000794381	0.153245
Sox2-SCR_dSRR107+111	21022020/D107111_day0_36	149.876	SCR	0.00208601	0.168749	Sox2	0.00100219	0.104986
Sox2-SCR_dSRR107+111	21022020/D107111_day0_37	105.319	SCR	0.00349307	0.246483	Sox2	0.00114127	0.187224
Sox2-SCR_dSRR107+111	21022020/D107111_day0_5	133.453	SCR	0.000871859	0.20389	Sox2	0.000445766	0.12796
Sox2-SCR_dSRR107+111	21022020/D107111_day0_7	200.879	SCR	0.00138956	0.215755	Sox2	0.00046814	0.08994
Sox2-SCR_dSRR107+111	21022020/D107111_day0_8	239.422	SCR	0.00801675	0.126853	Sox2	0.000625612	0.309233
Sox2-SCR_dSRR107+111	21022020/D107111_day0_9	159.302	SCR	0.00261057	0.132662	Sox2	0.00149831	0.0831463
Sox2-SCR_dSRR107+111	27092019/D107111_day0_16	182.563	SCR	0.00366666	0.358481	Sox2	0.000398005	0.258529
Sox2-SCR_dSRR107+111	27092019/D107111_day0_18	67.2852	SCR	0.00200749	0.114275	Sox2	0.000795746	0.0902425
Sox2-SCR_DMSO	16102020/Clone36_day0_DMSO_	286.581	SCR	0.00373184	0.22244	Sox2	0.00115691	0.322229
Sox2-SCR_DMSO	16102020/Clone36_day0_DMSO_1	93.5577	SCR	0.00126957	0.148654	Sox2	0.00123836	0.163947
Sox2-SCR_DMSO	16102020/Clone36_day0_DMSO_10	143.151	SCR	0.0026159	0.140754	Sox2	0.0024435	0.0595335
Sox2-SCR_DMSO	16102020/Clone36_day0_DMSO_10b	117.921	SCR	0.00201789	0.25608	Sox2	0.00179796	0.0993441
Sox2-SCR_DMSO	16102020/Clone36_day0_DMSO_11	225.042	SCR	0.00242973	0.21719	Sox2	0.0035299	0.0384788
Sox2-SCR_DMSO	16102020/Clone36_day0_DMSO_12	77.6497	SCR	0.000998518	0.137992	Sox2	0.00135169	0.0534751
Sox2-SCR_DMSO	16102020/Clone36_day0_DMSO_13	207.265	SCR	0.00371144	0.0967671	Sox2	0.0033974	0.128755
Sox2-SCR_DMSO	16102020/Clone36_day0_DMSO_14	243.061	SCR	0.00586955	0.0505632	Sox2	0.00105942	0.155788
Sox2-SCR_DMSO	16102020/Clone36_day0_DMSO_15	136.64	SCR	0.00218531	0.0696417	Sox2	0.00147813	0.142116
Sox2-SCR_DMSO	16102020/Clone36_day0_DMSO_16	135.181	SCR	0.00218743	0.0945039	Sox2	0.00151257	0.0395732
Sox2-SCR_DMSO	16102020/Clone36_day0_DMSO_6	107.398	SCR	0.00180951	0.155217	Sox2	0.00115825	0.206273
Sox2-SCR_DMSO	16102020/Clone36_day0_DMSO_7	193.887	SCR	0.00293991	0.172169	Sox2	0.000766982	0.0548677
Sox2-SCR_DMSO	16102020/Clone36_day0_DMSO_9	145.357	SCR	0.00251127	0.332988	Sox2	0.000881434	0.130633
Sox2-SCR_DMSO	19022021/Clone36_day0_DMSO_1	96.4462	SCR	0.00184216	0.145219	Sox2	0.00158971	0.0591145
Sox2-SCR_DMSO	19022021/Clone36_day0_DMSO_10	188.452	SCR	0.00129774	0.118299	Sox2	0.0012858	0.183208
Sox2-SCR_DMSO	19022021/Clone36_day0_DMSO_11	114.804	SCR	0.00106466	0.214374	Sox2	0.00099623	0.0554855
Sox2-SCR_DMSO	19022021/Clone36_day0_DMSO_12	99.1512	SCR	0.00137293	0.102859	Sox2	0.00180763	0.171555
Sox2-SCR_DMSO	19022021/Clone36_day0_DMSO_13	91.9508	SCR	0.000901916	0.0749498	Sox2	0.00173851	0.0293753
Sox2-SCR_DMSO	19022021/Clone36_day0_DMSO_14	123.98	SCR	0.0015244	0.176168	Sox2	0.00174011	0.049393
Sox2-SCR_DMSO	19022021/Clone36_day0_DMSO_16	96.3745	SCR	0.000904368	0.230971	Sox2	0.00130584	0.0571869
Sox2-SCR_DMSO	19022021/Clone36_day0_DMSO_17	279.652	SCR	0.0044267	0.330669	Sox2	0.00130062	0.147638
Sox2-SCR_DMSO	19022021/Clone36_day0_DMSO_2	182.881	SCR	0.00218752	0.203254	Sox2	0.00139408	0.0933358
Sox2-SCR_DMSO	19022021/Clone36_day0_DMSO_3	113.914	SCR	0.00134101	0.121173	Sox2	0.00107417	0.152806
Sox2-SCR_DMSO	19022021/Clone36_day0_DMSO_5	162.502	SCR	0.00170947	0.27197	Sox2	0.00175507	0.300059
Sox2-SCR_DMSO	19022021/Clone36_day0_DMSO_6	118.1	SCR	0.00176409	0.189876	Sox2	0.00198785	0.0707123
Sox2-SCR_DMSO	19022021/Clone36_day0_DMSO_8	120.032	SCR	0.00100275	0.479368	Sox2	0.00160652	0.0799826
Sox2-SCR_DMSO	19022021/Clone36_day0_DMSO_9	91.9217	SCR	0.000984769	0.112732	Sox2	0.000962652	0.113808
Sox2-SCR_DMSO	20102020/Clone36_day0_DMSO_10	139.109	SCR	0.00199633	0.227916	Sox2	0.00158022	0.235323
Sox2-SCR_DMSO	20102020/Clone36_day0_DMSO_12	172.008	SCR	0.0027222	0.112838	Sox2	0.000936364	0.0653234
Sox2-SCR_DMSO	20102020/Clone36_day0_DMSO_13	147.162	SCR	0.00120678	0.0718151	Sox2	0.000729234	0.286086
Sox2-SCR_DMSO	20102020/Clone36_day0_DMSO_14	266.58	SCR	0.00383976	0.327587	Sox2	0.00313201	0.0692044
Sox2-SCR_DMSO	20102020/Clone36_day0_DMSO_15	210.651	SCR	0.00320452	0.0843197	Sox2	0.00226385	0.0595506
Sox2-SCR_DMSO	20102020/Clone36_day0_DMSO_17	270.657	SCR	0.00283691	0.140952	Sox2	0.00296709	0.0433451
Sox2-SCR_DMSO	20102020/Clone36_day0_DMSO_18	171.94	SCR	0.00250144	0.16004	Sox2	0.00124368	0.0896032
Sox2-SCR_DMSO	20102020/Clone36_day0_DMSO_3	122.219	SCR	0.00356468	0.184731	Sox2	0.0015731	0.0738419
Sox2-SCR_DMSO	20102020/Clone36_day0_DMSO_4	140.121	SCR	0.0027818	0.123512	Sox2	0.00509169	0.0462776
Sox2-SCR_DMSO	20102020/Clone36_day0_DMSO_5	226.365	SCR	0.00239311	0.173097	Sox2	0.00768512	0.279108
Sox2-SCR_DMSO	20102020/Clone36_day0_DMSO_6	232.596	SCR	0.00231594	0.0683687	Sox2	0.00231981	0.0949086
Sox2-SCR_DMSO	20102020/Clone36_day0_DMSO_7	112.539	SCR	0.00392057	0.263636	Sox2	0.00210307	0.179048
Sox2-SCR_DMSO	20102020/Clone36_day0_DMSO_9	200.634	SCR	0.00260118	0.100407	Sox2	0.00205906	0.0310584
Sox2-SCR_DMSO	27102021/Clone36_day0_DMSO_3	73.2844	SCR	0.000980287	0.148198	Sox2	0.000688087	0.148168
Sox2-SCR_DMSO	27102021/Clone36_day0_DMSO_9	154.117	SCR	0.000557003	0.262432	Sox2	0.00129026	0.0716596
Sox2-SCR_DMSO	27102021/Clone36_day0_DMSO_10	111.734	SCR	0.000469547	0.160966	Sox2	0.00174067	0.0871663
Sox2-SCR_DMSO	27102021/Clone36_day0_DMSO_11	151.69	SCR	0.00105997	0.329035	Sox2	0.000707432	0.0520735
Sox2-SCR_Triptolide	16102020/Clone36_day0_Tripto_	157.725	SCR	0.00181409	0.19643	Sox2	0.00207369	0.120472
Sox2-SCR_Triptolide	16102020/Clone36_day0_Tripto_1	194.172	SCR	0.00873328	0.0544995	Sox2	0.00211373	0.0742445
Sox2-SCR_Triptolide	16102020/Clone36_day0_Tripto_10	196.387	SCR	0.0015178	0.194545	Sox2	0.00072291	0.0697767
Sox2-SCR_Triptolide	16102020/Clone36_day0_Tripto_11	205.061	SCR	0.00472065	0.343059	Sox2	0.000863604	0.319827
Sox2-SCR_Triptolide	16102020/Clone36_day0_Tripto_12	126.455	SCR	0.00255374	0.0697582	Sox2	0.000728364	0.220527
Sox2-SCR_Triptolide	16102020/Clone36_day0_Tripto_14	134.59	SCR	0.00114375	0.128702	Sox2	0.0011804	0.0979164
Sox2-SCR_Triptolide	16102020/Clone36_day0_Tripto_2	169.077	SCR	0.0036632	0.176609	Sox2	0.00159564	0.314897
Sox2-SCR_Triptolide	16102020/Clone36_day0_Tripto_21	99.8206	SCR	0.00179215	0.174624	Sox2	0.000872427	0.294031
Sox2-SCR_Triptolide	16102020/Clone36_day0_Tripto_21b	286.496	SCR	0.00426079	0.247741	Sox2	0.000640344	0.254076
Sox2-SCR_Triptolide	16102020/Clone36_day0_Tripto_29	112.736	SCR	0.0015583	0.244323	Sox2	0.000719766	0.11375
Sox2-SCR_Triptolide	16102020/Clone36_day0_Tripto_30	153.973	SCR	0.00192407	0.189631	Sox2	0.00143478	0.0565852
Sox2-SCR_Triptolide	16102020/Clone36_day0_Tripto_31	119.037	SCR	0.00310407	0.391531	Sox2	0.00102491	0.105057
Sox2-SCR_Triptolide	16102020/Clone36_day0_Tripto_32	120.393	SCR	0.00502179	0.0602232	Sox2	0.000827684	0.0525025
Sox2-SCR_Triptolide	16102020/Clone36_day0_Tripto_32b	165.471	SCR	0.00272044	0.129409	Sox2	0.00103391	0.228447
Sox2-SCR_Triptolide	16102020/Clone36_day0_Tripto_33	83.2274	SCR	0.00098353	0.13357	Sox2	0.000838613	0.0951113
Sox2-SCR_Triptolide	16102020/Clone36_day0_Tripto_36	183.889	SCR	0.00377887	0.922277	Sox2	0.00251059	0.140149
Sox2-SCR_Triptolide	16102020/Clone36_day0_Tripto_4	109.884	SCR	0.00280993	0.0674448	Sox2	0.00321954	0.0801372
Sox2-SCR_Triptolide	16102020/Clone36_day0_Tripto_5	183.43	SCR	0.00294619	0.194056	Sox2	0.00106976	0.0971478
Sox2-SCR_Triptolide	16102020/Clone36_day0_Tripto_6	200.434	SCR	0.0108911	0.12798	Sox2	0.00105409	0.208277
Sox2-SCR_Triptolide	16102020/Clone36_day0_Tripto_8	181.544	SCR	0.00498592	0.284117	Sox2	0.000874355	0.278902
Sox2-SCR_Triptolide	18022021/Clone36_day0_Tripto_1	250.967	SCR	0.00154264	0.314341	Sox2	0.00109392	0.128145
Sox2-SCR_Triptolide	18022021/Clone36_day0_Tripto_10	130.234	SCR	0.00138364	0.269462	Sox2	0.00289437	0.0903082
Sox2-SCR_Triptolide	18022021/Clone36_day0_Tripto_11	162.222	SCR	0.00195635	0.301828	Sox2	0.00126671	0.207456
Sox2-SCR_Triptolide	18022021/Clone36_day0_Tripto_12	188.271	SCR	0.00161465	0.0700052	Sox2	0.00108263	0.0962364
Sox2-SCR_Triptolide	18022021/Clone36_day0_Tripto_13	226.886	SCR	0.000647977	0.233667	Sox2	0.000861377	0.166685
Sox2-SCR_Triptolide	18022021/Clone36_day0_Tripto_15	227.347	SCR	0.00149993	0.219244	Sox2	0.0023663	0.132864
Sox2-SCR_Triptolide	18022021/Clone36_day0_Tripto_16	95.8136	SCR	0.00113166	0.198813	Sox2	0.000937772	0.148759
Sox2-SCR_Triptolide	18022021/Clone36_day0_Tripto_18	282.432	SCR	0.00154512	0.334823	Sox2	0.000995816	0.201292
Sox2-SCR_Triptolide	18022021/Clone36_day0_Tripto_19	175.167	SCR	0.0013805	0.154548	Sox2	0.000486441	0.0655997
Sox2-SCR_Triptolide	18022021/Clone36_day0_Tripto_2	90.2937	SCR	0.00104791	0.135589	Sox2	0.000842569	0.066138
Sox2-SCR_Triptolide	18022021/Clone36_day0_Tripto_20	128.104	SCR	0.000858911	0.207282	Sox2	0.00131671	0.125333
Sox2-SCR_Triptolide	18022021/Clone36_day0_Tripto_21	178.444	SCR	0.00221164	0.212221	Sox2	0.000615452	0.113447
Sox2-SCR_Triptolide	18022021/Clone36_day0_Tripto_24	71.2848	SCR	0.000665057	0.199551	Sox2	0.000725691	0.04913
Sox2-SCR_Triptolide	18022021/Clone36_day0_Tripto_25	105.286	SCR	0.000577249	0.245568	Sox2	0.00051725	0.0859894
Sox2-SCR_Triptolide	18022021/Clone36_day0_Tripto_26	200.883	SCR	0.00188738	0.31011	Sox2	0.000628488	0.17414
Sox2-SCR_Triptolide	18022021/Clone36_day0_Tripto_29	133.58	SCR	0.000541226	0.36531	Sox2	0.000818492	0.286675
Sox2-SCR_Triptolide	18022021/Clone36_day0_Tripto_3	295.055	SCR	0.00106113	0.0845241	Sox2	0.000521985	0.0449809
Sox2-SCR_Triptolide	18022021/Clone36_day0_Tripto_31	259.758	SCR	0.00140551	0.380627	Sox2	0.000556077	0.324646
Sox2-SCR_Triptolide	18022021/Clone36_day0_Tripto_31b	139.592	SCR	0.000849525	0.290514	Sox2	0.000470959	0.194872
Sox2-SCR_Triptolide	18022021/Clone36_day0_Tripto_33	164.466	SCR	0.00221347	0.367653	Sox2	0.000850371	0.342769
Sox2-SCR_Triptolide	18022021/Clone36_day0_Tripto_4	81.8015	SCR	0.00062639	0.293719	Sox2	0.00199877	0.130769
Sox2-SCR_Triptolide	18022021/Clone36_day0_Tripto_5	166.585	SCR	0.00219134	0.0749936	Sox2	0.000904848	0.060718
Sox2-SCR_Triptolide	18022021/Clone36_day0_Tripto_6	247.839	SCR	0.00231613	0.0847925	Sox2	0.00159426	0.0326933
Sox2-SCR_Triptolide	18022021/Clone36_day0_Tripto_7	191.459	SCR	0.00158245	0.163659	Sox2	0.000796071	0.0848795
Sox2-SCR_Triptolide	18022021/Clone36_day0_Tripto_8	223.512	SCR	0.00088622	0.263671	Sox2	0.000891849	0.0741205
Sox2-SCR_Triptolide	18022021/Clone36_day0_Tripto_9	241.805	SCR	0.00064108	0.178615	Sox2	0.000824632	0.0504725
Sox2-SCR_Triptolide	22102020/Clone36_day0_Tripto_7	381.963	SCR	0.00680377	0.276522	Sox2	0.00249981	0.054774
Sox2-SCR_Triptolide	22102020/Clone36_day0_Tripto_7b	126.14	SCR	0.00643505	0.147528	Sox2	0.00113065	0.134039
Sox2-SCR_Triptolide	22102020/Clone36_day0_Tripto_8	280.604	SCR	0.0014679	0.101063	Sox2	0.00307467	0.0713965
Sox2-SCR_Triptolide	22102020/Clone36_day0_Tripto_9	401.083	SCR	0.00321737	0.452874	Sox2	0.000785718	0.186005
Inter-Down_DMSO	19012021/Control18_day0_DMSO_10	238.237	Downstream	0.000935788	0.356467	Inter	0.000682875	0.188469
Inter-Down_DMSO	19012021/Control18_day0_DMSO_12	193.457	Downstream	0.00194947	0.342504	Inter	0.00589868	0.340064
Inter-Down_DMSO	19012021/Control18_day0_DMSO_14	262.954	Downstream	0.00183418	0.167528	Inter	0.00111316	0.20109
Inter-Down_DMSO	19012021/Control18_day0_DMSO_15	194.985	Downstream	0.00204248	0.207625	Inter	0.000319196	0.561167
Inter-Down_DMSO	19012021/Control18_day0_DMSO_16	198.242	Downstream	0.00181066	0.266652	Inter	0.00227014	0.265571
Inter-Down_DMSO	19012021/Control18_day0_DMSO_17	141.41	Downstream	0.000743397	0.210805	Inter	0.000326471	0.486908
Inter-Down_DMSO	19012021/Control18_day0_DMSO_19	249.223	Downstream	0.00226625	0.193437	Inter	0.00138454	0.417892
Inter-Down_DMSO	19012021/Control18_day0_DMSO_2	131.726	Downstream	0.000636448	0.292543	Inter	0.000456691	0.0947428
Inter-Down_DMSO	19012021/Control18_day0_DMSO_21	191.122	Downstream	0.00116942	0.304183	Inter	0.000982333	0.279395
Inter-Down_DMSO	19012021/Control18_day0_DMSO_22	198.046	Downstream	0.000487424	0.418671	Inter	0.000694235	0.427559
Inter-Down_DMSO	19012021/Control18_day0_DMSO_24a	163.52	Downstream	0.00179034	0.3735	Inter	0.0010985	0.356543
Inter-Down_DMSO	19012021/Control18_day0_DMSO_24b	124.435	Downstream	0.0010167	0.34604	Inter	0.000914397	0.175886
Inter-Down_DMSO	19012021/Control18_day0_DMSO_25	291.073	Downstream	0.00420112	0.341843	Inter	0.00181756	0.473604
Inter-Down_DMSO	19012021/Control18_day0_DMSO_26	179.692	Downstream	0.00105134	0.381885	Inter	0.000477869	0.202971
Inter-Down_DMSO	19012021/Control18_day0_DMSO_28	122.217	Downstream	0.00081131	0.191762	Inter	0.000405197	0.252748
Inter-Down_DMSO	19012021/Control18_day0_DMSO_3	157.039	Downstream	0.0041831	0.166032	Inter	0.00105754	0.454239
Inter-Down_DMSO	19012021/Control18_day0_DMSO_4	194.457	Downstream	0.00390202	0.154394	Inter	0.00170454	0.345661
Inter-Down_DMSO	19012021/Control18_day0_DMSO_6	483.916	Downstream	0.00201536	0.274654	Inter	0.00141017	0.352174
Inter-Down_DMSO	19012021/Control18_day0_DMSO_7	308.329	Downstream	0.00184604	0.335915	Inter	0.000884795	0.285166
Inter-Down_DMSO	19012021/Control18_day0_DMSO_8	92.4952	Downstream	0.000704749	0.321789	Inter	0.000260343	0.140626
Inter-Down_DMSO	21012021/Control18_day0_DMSO_	288.787	Downstream	0.00123035	0.236882	Inter	0.00132118	0.340382
Inter-Down_DMSO	21012021/Control18_day0_DMSO_1	339.1	Downstream	0.0034679	0.339523	Inter	0.00112562	0.207421
Inter-Down_DMSO	21012021/Control18_day0_DMSO_10	382.922	Downstream	0.00161757	0.289669	Inter	0.00222793	0.126898
Inter-Down_DMSO	21012021/Control18_day0_DMSO_11	524.091	Downstream	0.00111782	0.241334	Inter	0.000428645	0.155112
Inter-Down_DMSO	21012021/Control18_day0_DMSO_2	454.972	Downstream	0.00634803	0.552628	Inter	0.00173229	0.330213
Inter-Down_DMSO	21012021/Control18_day0_DMSO_3	118.246	Downstream	0.00056351	0.0510307	Inter	0.00075957	0.227802
Inter-Down_DMSO	21012021/Control18_day0_DMSO_4	273.503	Downstream	0.00136083	0.25091	Inter	0.000325497	0.395561
Inter-Down_DMSO	21012021/Control18_day0_DMSO_5	195.063	Downstream	0.000689776	0.346703	Inter	0.00115056	0.363508
Inter-Down_DMSO	21012021/Control18_day0_DMSO_6	192.653	Downstream	0.00168387	0.282455	Inter	0.000354811	0.381046
Inter-Down_DMSO	21012021/Control18_day0_DMSO_9	162.455	Downstream	0.000373921	0.227869	Inter	0.000312698	0.0719346
Inter-Down_DMSO	Control18_day0_DMSO_02032022_	346.183	Downstream	0.000932202	0.419202	Inter	0.00120508	0.332147
Inter-Down_DMSO	Control18_day0_DMSO_02032022_1	293.114	Downstream	0.000425203	0.35763	Inter	0.000877535	0.0611222
Inter-Down_DMSO	Control18_day0_DMSO_02032022_2	336.561	Downstream	0.000974697	0.359487	Inter	0.000937936	0.387747
Inter-Down_DMSO	Control18_day0_DMSO_02032022_4	289.933	Downstream	0.00109862	0.322427	Inter	0.00158438	0.137932
Inter-Down_DMSO	Control18_day0_DMSO_17022022_5	105.598	Downstream	0.000158398	0.215236	Inter	0.000541532	0.101592
Inter-Down_DMSO	Control18_day0_DMSO_17022022_8	336.117	Downstream	0.000855419	0.116584	Inter	0.00319175	0.239239
Inter-Down_DMSO	Control18_day0_DMSO_17022022_19	130.458	Downstream	0.000679459	0.196002	Inter	0.00157658	0.258096
Inter-Down_DMSO	Control18_day0_DMSO_17022022_26	415.334	Downstream	0.000545755	0.252331	Inter	0.00277983	0.246769
Inter-Down_DMSO	Control18_day0_DMSO_17022022_12	274.787	Downstream	0.000784969	0.235663	Inter	0.00186535	0.140374
Inter-Down_DMSO	Control18_day0_DMSO_17022022_13	242.045	Downstream	0.00144963	0.381966	Inter	0.00113947	0.174648
Inter-Down_DMSO	Control18_day0_DMSO_17022022_9	386.907	Downstream	0.00148703	0.237915	Inter	0.0010238	0.502112
Inter-Down_DMSO	Control18_day0_DMSO_17022022_2	221.296	Downstream	0.000521732	0.294881	Inter	0.00144859	0.127874
Inter-Down_DMSO	Control18_day0_DMSO_17022022_	425.52	Downstream	0.000772715	0.384987	Inter	0.00087731	0.27762
Inter-Down_DMSO	Control18_day0_DMSO_17022022_20	203.657	Downstream	0.00046696	0.394612	Inter	0.000873033	0.362578
Inter-Down_DMSO	Control18_day0_DMSO_17022022_10	124.911	Downstream	0.00190179	0.45959	Inter	0.00163267	0.203864
Inter-Down_DMSO	Control18_day0_DMSO_17022022_7	528.901	Downstream	0.000597788	0.40291	Inter	0.00160325	0.15426
Inter-Down_Triptolide	04032021/Control18_day0_Tripto_13	158.704	Downstream	0.00146186	0.258462	Inter	0.000971912	0.234549
Inter-Down_Triptolide	04032021/Control18_day0_Tripto_14	129.41	Downstream	0.00369334	0.162426	Inter	0.000642048	0.43346
Inter-Down_Triptolide	04032021/Control18_day0_Tripto_2	288.553	Downstream	0.00106077	0.211937	Inter	0.000806408	0.173312
Inter-Down_Triptolide	04032021/Control18_day0_Tripto_3	157.149	Downstream	0.00120556	0.393029	Inter	0.000662573	0.250541
Inter-Down_Triptolide	04032021/Control18_day0_Tripto_4	117.887	Downstream	0.00123069	0.268157	Inter	0.000770856	0.17528
Inter-Down_Triptolide	04032021/Control18_day0_Tripto_5	60.4305	Downstream	0.000702929	0.154228	Inter	0.000562312	0.334691
Inter-Down_Triptolide	04032021/Control18_day0_Tripto_6	414.37	Downstream	0.0024887	0.206701	Inter	0.00052002	0.203874
Inter-Down_Triptolide	04032021/Control18_day0_Tripto_9	205.283	Downstream	0.0022471	0.206939	Inter	0.00111327	0.28776
Inter-Down_Triptolide	11022021/Control18_day0_Tripto_1	318.351	Downstream	0.00384511	0.442248	Inter	0.000463563	0.19974
Inter-Down_Triptolide	11022021/Control18_day0_Tripto_11	235.152	Downstream	0.00440067	0.339001	Inter	0.000845437	0.126838
Inter-Down_Triptolide	11022021/Control18_day0_Tripto_15	206.045	Downstream	0.00311568	0.414041	Inter	0.00133508	0.238558
Inter-Down_Triptolide	11022021/Control18_day0_Tripto_3	182.882	Downstream	0.00123505	0.298144	Inter	0.00125769	0.330219
Inter-Down_Triptolide	11022021/Control18_day0_Tripto_4	191.36	Downstream	0.00201322	0.272703	Inter	0.00211838	0.355862
Inter-Down_Triptolide	11022021/Control18_day0_Tripto_6	267.271	Downstream	0.00126977	0.323159	Inter	0.00068023	0.254483
Inter-Down_Triptolide	11022021/Control18_day0_Tripto_8	221.727	Downstream	0.00114061	0.237121	Inter	0.00076337	0.0824701
Inter-Down_Triptolide	19012021/Control18_day0_Tripto_	272.111	Downstream	0.00121067	0.253696	Inter	0.000248459	0.24198
Inter-Down_Triptolide	19012021/Control18_day0_Tripto_10	118.658	Downstream	0.00276703	0.23091	Inter	0.00314103	0.537814
Inter-Down_Triptolide	19012021/Control18_day0_Tripto_11	287.382	Downstream	0.00126053	0.257005	Inter	0.000404394	0.379646
Inter-Down_Triptolide	19012021/Control18_day0_Tripto_12	171.901	Downstream	0.00261072	0.116241	Inter	0.0035959	0.101873
Inter-Down_Triptolide	19012021/Control18_day0_Tripto_13	303.129	Downstream	0.00356337	0.280339	Inter	0.00194897	0.138638
Inter-Down_Triptolide	19012021/Control18_day0_Tripto_17	319.021	Downstream	0.0022246	0.213488	Inter	0.000693642	0.434996
Inter-Down_Triptolide	19012021/Control18_day0_Tripto_2	240.472	Downstream	0.00270096	0.241163	Inter	0.0050002	0.40993
Inter-Down_Triptolide	19012021/Control18_day0_Tripto_4	311.489	Downstream	0.00379317	0.280647	Inter	0.00212179	0.407041
Inter-Down_Triptolide	19012021/Control18_day0_Tripto_5	190.284	Downstream	0.00241918	0.213991	Inter	0.000799701	0.509003
Inter-Down_Triptolide	19012021/Control18_day0_Tripto_7	156.721	Downstream	0.00317959	0.259648	Inter	0.00120152	0.214766
Inter-Down_Triptolide	19012021/Control18_day0_Tripto_8	138.205	Downstream	0.000606557	0.431764	Inter	0.000485426	0.231186
Inter-Down_Triptolide	19012021/Control18_day0_Tripto_9	164.657	Downstream	0.00115781	0.319861	Inter	0.000395215	0.250704
Inter-Down_Triptolide	Control18_day0_Tripto_04022022_4	407.729	Downstream	0.00197847	0.39748	Inter	0.00237426	0.345516
Inter-Down_Triptolide	Control18_day0_Tripto_04022022_8	309.244	Downstream	0.00109584	0.0872715	Inter	0.0036691	0.0672364
Inter-Down_Triptolide	Control18_day0_Tripto_04022022_1	310.755	Downstream	0.000400929	0.0960948	Inter	0.00185539	0.198106
Inter-Down_Triptolide	Control18_day0_Tripto_04022022_10	375.468	Downstream	0.000746308	0.310919	Inter	0.000722269	0.368633
Inter-Down_Triptolide	Control18_day0_Tripto_04022022_11	398.054	Downstream	0.00160442	0.441005	Inter	0.00114033	0.0922736
Inter-Down_Triptolide	Control18_day0_Tripto_04022022_2	438.116	Downstream	0.00317664	0.383352	Inter	0.00167948	0.188006
Inter-Down_Triptolide	Control18_day0_Tripto_04032022_6	150.511	Downstream	0.00140596	0.559473	Inter	0.00083684	0.265218
Inter-Down_Triptolide	Control18_day0_Tripto_04032022_7	309.404	Downstream	0.00149054	0.203248	Inter	0.00136962	0.201401
Inter-Down_Triptolide	Control18_day0_Tripto_04032022_1	213.32	Downstream	0.000828893	0.224442	Inter	0.00168327	0.14891
Inter-Down_Triptolide	Control18_day0_Tripto_04032022_10	92.6436	Downstream	0.00129702	0.132691	Inter	0.000449973	0.28767
Inter-Down_Triptolide	Control18_day0_Tripto_04032022_11	108.713	Downstream	0.000856541	0.405115	Inter	0.00138699	0.0751941
Inter-Down_Triptolide	Control18_day0_Tripto_04032022_4	155.684	Downstream	0.000846971	0.283053	Inter	0.000721721	0.135079
Inter-Down_Triptolide	Control18_day0_Tripto_04032022_8	124.511	Downstream	0.000568639	0.165113	Inter	0.000447056	0.201775
Sox2-SCR_dCTCF_SCR	24112021/G1_day0_	114.802	SCR	0.00054211	0.23794	Sox2	0.00293031	0.10311
Sox2-SCR_dCTCF_SCR	24112021/G1_day0_1	136.182	SCR	0.000571297	0.246222	Sox2	0.000541159	0.176814
Sox2-SCR_dCTCF_SCR	DCTCF_SCR_G1_day0_p10_26112021_2	155.119	SCR	0.00130136	0.124104	Sox2	0.00139336	0.127774
Sox2-SCR_dCTCF_SCR	DCTCF_SCR_G1_day0_p10_26112021_1	159.936	SCR	0.00210042	0.258435	Sox2	0.00201567	0.0409106
Sox2-SCR_dCTCF_SCR	DCTCF_SCR_G1_day0_p10_26112021_6	112.985	SCR	0.00119238	0.20687	Sox2	0.00146643	0.0537707
Sox2-SCR_dCTCF_SCR	DCTCF_SCR_G1_day0_p10_26112021_7	120.738	SCR	0.000981931	0.238488	Sox2	0.00126564	0.0997489
Sox2-SCR_dCTCF_SCR	DCTCF_SCR_G1_day0_p10_26112021_8	106.442	SCR	0.0024781	0.400133	Sox2	0.00115322	0.191542
Sox2-SCR_dCTCF_SCR	DCTCF_SCR_G1_day0_p10_26112021_4	108.231	SCR	0.00119575	0.306134	Sox2	0.00149394	0.0883277
Sox2-SCR_dCTCF_SCR	DCTCF_SCR_G1_day0_p10_26112021_13	110.208	SCR	0.00110426	0.187412	Sox2	0.00115504	0.236167
Sox2-SCR_dCTCF_SCR	DCTCF_SCR_G1_day0_p10_26112021_10	155.505	SCR	0.00123074	0.112161	Sox2	0.00156914	0.0662835
Sox2-SCR_dCTCF_SCR	DCTCF_SCR_G1_day0_p10_26112021_11	148.59	SCR	0.0014366	0.36732	Sox2	0.00146126	0.184841
Sox2-SCR_dCTCF_SCR	DCTCF_SCR_G1_day0_p10_26112021_12	280.492	SCR	0.0015131	0.344003	Sox2	0.000954173	0.0800025
Sox2-SCR_dCTCF_SCR	DCTCF_SCR_G1_day0_p12_01122021_	105.457	SCR	0.00104741	0.28429	Sox2	0.00114226	0.0950372
Sox2-SCR_dCTCF_SCR	DCTCF_SCR_G1_day0_p12_01122021_11	171.527	SCR	0.00139703	0.373	Sox2	0.00141706	0.161186
Sox2-SCR_dCTCF_SCR	DCTCF_SCR_G1_day0_p12_01122021_1	193.353	SCR	0.00317055	0.147778	Sox2	0.00165599	0.200897
Sox2-SCR_dCTCF_SCR	DCTCF_SCR_G1_day0_p12_01122021_7	266.654	SCR	0.00124237	0.147552	Sox2	0.00126214	0.108552
Sox2-SCR_dCTCF_SCR	DCTCF_SCR_G1_day0_p12_01122021_2	208.146	SCR	0.00123827	0.225909	Sox2	0.00250343	0.0640663
Sox2-SCR_dCTCF_SCR	09032022/G1_day0_3	187.351	SCR	0.000758908	0.0958755	Sox2	0.00106083	0.0987714
Sox2-SCR_dCTCF_SCR	09032022/G1_day0_17	204.446	SCR	0.00190033	0.269404	Sox2	0.00153888	0.100519
Sox2-SCR_dCTCF_SCR	09032022/G1_day0_5	286.477	SCR	0.0014288	0.291309	Sox2	0.00224188	0.114452
Sox2-SCR_dCTCF_SCR	09032022/G1_day0_7	172.635	SCR	0.00120997	0.0972887	Sox2	0.00300482	0.114012
Sox2-SCR_dCTCF_SCR	09032022/G1_day0_8	150.594	SCR	0.00143952	0.325044	Sox2	0.00148342	0.244288
Sox2-SCR_dCTCF_SCR	09032022/G1_day0_1	252.596	SCR	0.00246477	0.192914	Sox2	0.00170295	0.110684
Sox2-SCR_dCTCF_SCR	09032022/G1_day0_12	301.274	SCR	0.000820628	0.114987	Sox2	0.00144308	0.112777
Sox2-SCR_dCTCF_SCR	09032022/G1_day0_18	231.511	SCR	0.00141635	0.235718	Sox2	0.00145354	0.0437707
Sox2-SCR_dCTCF_SCR	09032022/G1_day0_6	156.355	SCR	0.000978586	0.18292	Sox2	0.00100282	0.114295
Sox2-SCR_dCTCF_SCR	DCTCF_SCR_G1_day0_11032022_12	90.6504	SCR	0.00154765	0.090572	Sox2	0.00220887	0.0992498
Sox2-SCR_dCTCF_SCR	DCTCF_SCR_G1_day0_11032022_3	139.882	SCR	0.00139245	0.325643	Sox2	0.000769064	0.190415
Sox2-SCR_dCTCF_SCR	DCTCF_SCR_G1_day0_11032022_9	202.976	SCR	0.00142657	0.43117	Sox2	0.00152016	0.378992
Sox2-SCR_dCTCF_SCR	DCTCF_SCR_G1_day0_11032022_5	225.395	SCR	0.00170741	0.141836	Sox2	0.00142533	0.157627
Sox2-SCR_dCTCF_SCR	DCTCF_SCR_G1_day0_11032022_10	334.697	SCR	0.00160895	0.213742	Sox2	0.000948305	0.0999357
Sox2-SCR_dCTCF_SCR	DCTCF_SCR_G1_day0_11032022_8	216.023	SCR	0.00108749	0.315454	Sox2	0.00135681	0.104774
Sox2-SCR_dCTCF_SCR	DCTCF_SCR_G1_day0_11032022_	163.042	SCR	0.0015515	0.353793	Sox2	0.00131551	0.114345
Sox2-SCR_dCTCF_SCR	DCTCF_SCR_G1_day0_11032022_17	156.245	SCR	0.00145858	0.137598	Sox2	0.00118552	0.100658
Sox2-SCR_dCTCF_SCR	DCTCF_SCR_G1_day0_16032022_15	199.665	SCR	0.0017971	0.193895	Sox2	0.00148153	0.122257
Sox2-SCR_dCTCF_SCR	DCTCF_SCR_G1_day0_16032022_4	192.013	SCR	0.00161136	0.238398	Sox2	0.00252293	0.0996303
Sox2-SCR_dCTCF_SCR	DCTCF_SCR_G1_day0_16032022_14	208.33	SCR	0.00188354	0.205248	Sox2	0.00113163	0.0653356
Sox2-SCR_dCTCF_SCR	DCTCF_SCR_G1_day0_16032022_9	256.348	SCR	0.00244029	0.354106	Sox2	0.000933924	0.212305
Sox2-SCR_dCTCF_SCR	DCTCF_SCR_G1_day0_16032022_6	169.755	SCR	0.00104296	0.0709294	Sox2	0.000826379	0.181822
Sox2-SCR_dCTCF_SCR	DCTCF_SCR_G1_day0_16032022_10	129.544	SCR	0.0016803	0.263697	Sox2	0.000478645	0.113936
Sox2-SCR_dCTCF_SCR	DCTCF_SCR_G1_day0_16032022_18	72.324	SCR	0.00105399	0.151688	Sox2	0.000721759	0.130375
Sox2-SCR_dCTCF_SCR	DCTCF_SCR_G1_day0_16032022_2	201.941	SCR	0.00158346	0.323303	Sox2	0.00120081	0.191308
Sox2-SCR_dCTCF_SCR	DCTCF_SCR_G1_day0_16032022_18b	224.412	SCR	0.00148234	0.201849	Sox2	0.000704663	0.0800331
Sox2-SCR_dCTCF_SCR	DCTCF_SCR_G1_day0_16032022_3	152.476	SCR	0.000802239	0.31174	Sox2	0.00157789	0.0905325
Sox2-SCR_dCTCF_SCR	DCTCF_SCR_G1_day0_16032022_7	171.438	SCR	0.0013693	0.136841	Sox2	0.00252018	0.0612642
Sox2-SCR_dCTCF_SCR	DCTCF_SCR_G1_day0_16032022_13	123.306	SCR	0.000907198	0.237937	Sox2	0.000537122	0.0790245
Sox2-SCR_dCTCF_SCR	DCTCF_SCR_G1_day0_16032022_1	203.643	SCR	0.00157345	0.272957	Sox2	0.000739602	0.15832
Sox2-SCR_dCTCF_SCR	DCTCF_SCR_G1_day0_18032022_6	116.951	SCR	0.00081589	0.174561	Sox2	0.000654236	0.073313
Sox2-SCR_dCTCF_SCR	DCTCF_SCR_G1_day0_18032022_11	120.255	SCR	0.00124633	0.311782	Sox2	0.00181455	0.14348
Sox2-SCR_dCTCF_SCR	DCTCF_SCR_G1_day0_18032022_2	110.229	SCR	0.00146773	0.113065	Sox2	0.00191513	0.153202
Sox2-SCR_dCTCF_SCR	DCTCF_SCR_G1_day0_18032022_9	146.83	SCR	0.00132003	0.220105	Sox2	0.00119395	0.0372091
Sox2-SCR_dCTCF_SCR	DCTCF_SCR_G1_day0_18032022_4	153.596	SCR	0.00207652	0.229711	Sox2	0.00123104	0.128487
Sox2-SCR_dCTCF_SCR	DCTCF_SCR_G1_day0_18032022_13	183.501	SCR	0.00107911	0.233721	Sox2	0.00103005	0.053404
Sox2-SCR_dCTCF_SCR	DCTCF_SCR_G1_day0_18032022_	98.7708	SCR	0.00124421	0.0987202	Sox2	0.00214275	0.124448
Sox2-SCR_dCTCF_SCR	DCTCF_SCR_G1_day0_18032022_3	233.955	SCR	0.00216855	0.243306	Sox2	0.00265009	0.200929
Sox2-SCR_dCTCF_SCR	DCTCF_SCR_G1_day0_18032022_8	199.54	SCR	0.000920475	0.345131	Sox2	0.000599074	0.125571
Sox2-SCR_dCTCF_SCR	DCTCF_SCR_G1_day0_18032022_7	155.81	SCR	0.00115615	0.448467	Sox2	0.000990683	0.163985
Sox2-SCR_dCTCF_SCR	DCTCF_SCR_G1_day0_18032022_1	117.99	SCR	0.00194835	0.140936	Sox2	0.000601574	0.142308
Sox2-SCR_dCTCF_Sox2	09032022/I8_day0_15	356.561	SCR	0.00124555	0.182507	Sox2	0.0014247	0.111547
Sox2-SCR_dCTCF_Sox2	09032022/I8_day0_7	259.009	SCR	0.000922169	0.234844	Sox2	0.00128555	0.108814
Sox2-SCR_dCTCF_Sox2	09032022/I8_day0_8	176.149	SCR	0.00102267	0.127983	Sox2	0.00144719	0.227938
Sox2-SCR_dCTCF_Sox2	09032022/I8_day0_4	260.5	SCR	0.00100844	0.207185	Sox2	0.00167424	0.0886133
Sox2-SCR_dCTCF_Sox2	09032022/I8_day0_	352.863	SCR	0.00112003	0.222369	Sox2	0.00189581	0.102423
Sox2-SCR_dCTCF_Sox2	DCTCF_Sox2_I8_day0_11032022_6	125.592	SCR	0.00142149	0.359102	Sox2	0.000768535	0.192117
Sox2-SCR_dCTCF_Sox2	DCTCF_Sox2_I8_day0_11032022_13	114.283	SCR	0.00172798	0.225166	Sox2	0.00150099	0.128108
Sox2-SCR_dCTCF_Sox2	DCTCF_Sox2_I8_day0_11032022_12	266.633	SCR	0.00162127	0.332436	Sox2	0.0020124	0.279897
Sox2-SCR_dCTCF_Sox2	DCTCF_Sox2_I8_day0_11032022_7	95.878	SCR	0.00189119	0.26083	Sox2	0.00126974	0.0457059
Sox2-SCR_dCTCF_Sox2	DCTCF_Sox2_I8_day0_11032022_9	148.705	SCR	0.000903763	0.256265	Sox2	0.000920028	0.222982
Sox2-SCR_dCTCF_Sox2	DCTCF_Sox2_I8_day0_17032022_6	234.014	SCR	0.00118436	0.156551	Sox2	0.00131133	0.133603
Sox2-SCR_dCTCF_Sox2	DCTCF_Sox2_I8_day0_17032022_11	114.5	SCR	0.00115718	0.28294	Sox2	0.00300978	0.135067
Sox2-SCR_dCTCF_Sox2	DCTCF_Sox2_I8_day0_17032022_18	176.507	SCR	0.00107301	0.212376	Sox2	0.000749835	0.173048
Sox2-SCR_dCTCF_Sox2	DCTCF_Sox2_I8_day0_17032022_17	198.673	SCR	0.000579817	0.1802	Sox2	0.000453388	0.199708
Sox2-SCR_dCTCF_Sox2	DCTCF_Sox2_I8_day0_17032022_1	387.244	SCR	0.00162743	0.311464	Sox2	0.00147111	0.18869
Sox2-SCR_dCTCF_Sox2	DCTCF_Sox2_I8_day0_17032022_4	313.995	SCR	0.00113568	0.26019	Sox2	0.00121187	0.136056
Sox2-SCR_dCTCF_Sox2	DCTCF_Sox2_I8_day0_17032022_9	215.969	SCR	0.00116153	0.0633606	Sox2	0.000965965	0.180253
Sox2-SCR_dCTCF_Sox2	DCTCF_Sox2_I8_day0_17032022_13	105.871	SCR	0.00109818	0.109333	Sox2	0.00130171	0.153264
Sox2-SCR_dCTCF_Sox2	DCTCF_Sox2_I8_day0_17032022_7	144.407	SCR	0.00278169	0.319891	Sox2	0.00193324	0.157768
Sox2-SCR_dCTCF_Sox2	DCTCF_Sox2_I8_day0_17032022_3	141.17	SCR	0.000999143	0.113577	Sox2	0.000826262	0.163451
Sox2-SCR_dCTCF_Sox2	DCTCF_Sox2_I8_day0_17032022_16	170.279	SCR	0.00058772	0.165544	Sox2	0.00117884	0.0962947
Sox2-SCR_dCTCF_Sox2	DCTCF_Sox2_I8_day0_17032022_11b	212.714	SCR	0.001922	0.319912	Sox2	0.00111473	0.180437
Sox2-SCR_dCTCF_Sox2	DCTCF_Sox2_I8_day0_17032022_8	253.56	SCR	0.00107744	0.243127	Sox2	0.00148169	0.126625
Sox2-SCR_dCTCF_Sox2	DCTCF_Sox2_I8_day0_17032022_10	354.313	SCR	0.00117747	0.183031	Sox2	0.00131847	0.0438734
Sox2-SCR_dCTCF_Sox2	DCTCF_Sox2_I8_day0_17032022_5	239.483	SCR	0.00108168	0.303562	Sox2	0.0010791	0.161213
Sox2-SCR_dCTCF_Sox2	DCTCF_Sox2_I8_day0_18032022_3	198.184	SCR	0.00150966	0.26518	Sox2	0.00149411	0.155534
Sox2-SCR_dCTCF_Sox2	DCTCF_Sox2_I8_day0_18032022_9	193.018	SCR	0.00170766	0.180746	Sox2	0.000957794	0.191365
Sox2-SCR_dCTCF_Sox2	DCTCF_Sox2_I8_day0_18032022_4	373.29	SCR	0.00104773	0.354943	Sox2	0.00133924	0.229641
Sox2-SCR_dCTCF_Sox2	DCTCF_Sox2_I8_day0_18032022_15	271.941	SCR	0.000997895	0.275846	Sox2	0.000717423	0.167997
Sox2-SCR_dCTCF_Sox2	DCTCF_Sox2_I8_day0_18032022_2	263.186	SCR	0.000954267	0.207576	Sox2	0.00253476	0.164811
Sox2-SCR_dCTCF_Sox2	DCTCF_Sox2_I8_day0_18032022_5	181.194	SCR	0.00207958	0.217751	Sox2	0.00409729	0.221269
Sox2-SCR_dCTCF_Sox2	DCTCF_Sox2_I8_day0_18032022_13	88.9025	SCR	0.00104395	0.183235	Sox2	0.000661981	0.151823
Sox2-SCR_dCTCF_Sox2	DCTCF_Sox2_I8_day0_18032022_6	112.257	SCR	0.00118417	0.196714	Sox2	0.000872237	0.132555
Sox2-SCR_dCTCF_Sox2	DCTCF_Sox2_I8_day0_12052022_1	183.608	SCR	0.0010504	0.371583	Sox2	0.000547508	0.118248
Sox2-SCR_dCTCF_Sox2	DCTCF_Sox2_I8_day0_12052022_13	314.317	SCR	0.00287981	0.283343	Sox2	0.000856731	0.159694
Sox2-SCR_dCTCF_Sox2	DCTCF_Sox2_I8_day0_12052022_16	123.202	SCR	0.00100369	0.219323	Sox2	0.00126473	0.388621
Sox2-SCR_dCTCF_Sox2	DCTCF_Sox2_I8_day0_12052022_17	111.379	SCR	0.00138945	0.147306	Sox2	0.00103846	0.177072
Sox2-SCR_dCTCF_Sox2	DCTCF_Sox2_I8_day0_12052022_18	226.663	SCR	0.000614538	0.277138	Sox2	0.000676762	0.134684
Sox2-SCR_dCTCF_Sox2	DCTCF_Sox2_I8_day0_12052022_19	178.18	SCR	0.000854895	0.0837765	Sox2	0.000801618	0.14609
Sox2-SCR_dCTCF_Sox2	DCTCF_Sox2_I8_day0_12052022_22	96.4249	SCR	0.000988553	0.341347	Sox2	0.00267891	0.142674
Sox2-SCR_dCTCF_Sox2	DCTCF_Sox2_I8_day0_12052022_24	281.765	SCR	0.00171175	0.287795	Sox2	0.00169782	0.121864
Sox2-SCR_dCTCF_Sox2	DCTCF_Sox2_I8_day0_12052022_25	157.523	SCR	0.00136971	0.270424	Sox2	0.00160465	0.333412
Sox2-SCR_dCTCF_Sox2	DCTCF_Sox2_I8_day0_12052022_27	239.298	SCR	0.00165276	0.269391	Sox2	0.000783981	0.256867
Sox2-SCR_dCTCF_Sox2	DCTCF_Sox2_I8_day0_12052022_27b	168.678	SCR	0.00144718	0.161908	Sox2	0.00120046	0.265609
Sox2-SCR_dCTCF_Sox2	DCTCF_Sox2_I8_day0_12052022_31	153.562	SCR	0.000558044	0.199995	Sox2	0.000609521	0.0496611
Sox2-SCR_dCTCF_Sox2	DCTCF_Sox2_I8_day0_12052022_32	92.1025	SCR	0.000704034	0.170657	Sox2	0.000868806	0.277895
Sox2-SCR_dCTCF_Sox2	DCTCF_Sox2_I8_day0_12052022_4	109.371	SCR	0.00108322	0.161739	Sox2	0.000447816	0.378438
Sox2-SCR_dCTCF_Sox2	DCTCF_Sox2_I8_day0_12052022_40	337.735	SCR	0.00197373	0.239618	Sox2	0.000696381	0.112851
Sox2-SCR_dCTCF_Sox2	DCTCF_Sox2_I8_day0_12052022_43	173.229	SCR	0.00144237	0.173952	Sox2	0.000769127	0.157176
Sox2-SCR_dCTCF_Sox2	DCTCF_Sox2_I8_day0_12052022_44	102.833	SCR	0.000910688	0.150621	Sox2	0.00086428	0.0998803
Sox2-SCR_dCTCF_Sox2	DCTCF_Sox2_I8_day0_12052022_6	195.931	SCR	0.00186333	0.272347	Sox2	0.00527534	0.0401915
Sox2-SCR_dCTCF_Sox2	DCTCF_Sox2_I8_day0_12052022_7	82.8643	SCR	0.00192434	0.0901294	Sox2	0.00110774	0.290296
Sox2-SCR_dCTCF_Sox2	DCTCF_Sox2_I8_day0_12052022_9	236.556	SCR	0.00298531	0.107368	Sox2	0.00162728	0.137405
Sox2-SCR_dCTCF_Sox2	DCTCF_Sox2_I8_day0_12052022_11	116.92	SCR	0.000741899	0.2718	Sox2	0.00124274	0.0627263
Sox2-SCR_dCTCF_Sox2	DCTCF_Sox2_I8_day0_12052022_21	299.091	SCR	0.000793499	0.322669	Sox2	0.00290319	0.334836
Sox2-SCR_dCTCF_Sox2	DCTCF_Sox2_I8_day0_12052022_45	174.368	SCR	0.0013757	0.152247	Sox2	0.00254114	0.140057
